# A Systematic Evaluation of the Computational Tools for Ligand-receptor-based Cell-Cell Interaction Inference

**DOI:** 10.1101/2022.04.05.487237

**Authors:** Saidi Wang, Hansi Zheng, James S. Choi, Jae K. Lee, Xiaoman Li, Haiyan Hu

## Abstract

Cell-cell interactions (CCIs) are essential for multicellular organisms to coordinate biological processes and functions. Many molecules and signaling processes can mediate CCIs. One classical type of CCI mediator is the interaction between secreted ligands and cell surface receptors, i.e., ligand-receptor (LR) interaction. With the recent development of single-cell technologies, a large amount of single-cell RNA Sequencing (scRNA-Seq) data has become widely available. This data availability motivated the single-cell-resolution study of CCIs, particularly LR-based CCIs. Dozens of computational methods and tools have been developed to predict CCIs by identifying LR-based CCIs. Many of these tools have been theoretically reviewed. However, there is little study on current LR-based CCI prediction tools regarding their performance and running results on public scRNA-Seq datasets. In this work, to fill this gap, we tested and compared nine of the most recent computational tools for LR-based CCI prediction. We used fifteen mouse scRNA-Seq samples that correspond to nearly 100K single cells under different experimental conditions for testing and comparison. Besides briefing the methodology used in these nine tools, we summarized the similarities and differences of these tools in terms of both LR prediction and CCI inference between cell types. We provided insight into using these tools to make meaningful discoveries in understanding cell communications.

## Supplementary File S1 for "A Systematic Evaluation of the Computational Tools for Ligand-receptor-based Cell-Cell Interaction Inference"

### Sheet: C_LRI database
ligand	receptor	pair
FGF9	FGFR3	FGF9--FGFR3
WNT7A	FZD9	WNT7A--FZD9
NOTCH1	JAG2	NOTCH1--JAG2
WNT5A	FZD5	WNT5A--FZD5
WNT11	FZD4	WNT11--FZD4
XCL1	XCR1	XCL1--XCR1
OSM	OSMR	OSM--OSMR
WNT1	FZD1	WNT1--FZD1
FGF6	FGFR4	FGF6--FGFR4
AREG	EGFR	AREG--EGFR
CCL8	CCR5	CCL8--CCR5
TGFB3	TGFBR3	TGFB3--TGFBR3
WNT6	FZD3	WNT6--FZD3
INHBB	ACVR2B	INHBB--ACVR2B
BMP8A	BMPR2	BMP8A--BMPR2
EDN1	EDNRA	EDN1--EDNRA
WNT1	FZD6	WNT1--FZD6
WNT5B	FZD10	WNT5B--FZD10
NTF3	NTRK2	NTF3--NTRK2
NTF3	NTRK3	NTF3--NTRK3
DHH	PTCH1	DHH--PTCH1
XCL2	XCR1	XCL2--XCR1
FGF1	FGFR1	FGF1--FGFR1
WNT2	FZD4	WNT2--FZD4
JAG2	NOTCH3	JAG2--NOTCH3
SHH	PTCH2	SHH--PTCH2
WNT4	FZD1	WNT4--FZD1
WNT1	FZD10	WNT1--FZD10
IL4	IL4R	IL4--IL4R
WNT16	FZD10	WNT16--FZD10
WNT16	FZD6	WNT16--FZD6
WNT6	FZD7	WNT6--FZD7
PLAU	PLAUR	PLAU--PLAUR
TGFA	EGFR	TGFA--EGFR
WNT9A	FZD5	WNT9A--FZD5
FGF19	FGFR2	FGF19--FGFR2
CCL19	CCR7	CCL19--CCR7
TNFSF14	TNFRSF14	TNFSF14--TNFRSF14
BMP4	BMPR1B	BMP4--BMPR1B
WNT8B	FZD6	WNT8B--FZD6
WNT4	FZD9	WNT4--FZD9
CCL13	CCR1	CCL13--CCR1
TGFB3	TGFBR1	TGFB3--TGFBR1
BMP8B	BMPR2	BMP8B--BMPR2
FLT3LG	FLT3	FLT3LG--FLT3
WNT11	FZD8	WNT11--FZD8
WNT5B	FZD1	WNT5B--FZD1
FGF14	FGFR2	FGF14--FGFR2
TGFB2	TGFBR1	TGFB2--TGFBR1
WNT5A	FZD7	WNT5A--FZD7
WNT16	FZD3	WNT16--FZD3
VCAM1	ITGB1	VCAM1--ITGB1
CCL11	CCR3	CCL11--CCR3
WNT3	FZD6	WNT3--FZD6
WNT9B	FZD5	WNT9B--FZD5
BMP10	BMPR2	BMP10--BMPR2
IL2	IL2RA	IL2--IL2RA
TNFSF8	TNFRSF8	TNFSF8--TNFRSF8
WNT9A	FZD7	WNT9A--FZD7
WNT2	FZD8	WNT2--FZD8
WNT2	FZD7	WNT2--FZD7
SHH	SMO	SHH--SMO
WNT9A	FZD2	WNT9A--FZD2
BMP15	BMPR1A	BMP15--BMPR1A
FGF18	FGFR3	FGF18--FGFR3
CCL28	CCR10	CCL28--CCR10
FGF2	FGFR3	FGF2--FGFR3
TNFSF4	TNFRSF4	TNFSF4--TNFRSF4
FGF13	FGFR2	FGF13--FGFR2
WNT7A	FZD2	WNT7A--FZD2
JAG2	NOTCH2	JAG2--NOTCH2
WNT2	FZD6	WNT2--FZD6
IL15	IL15RA	IL15--IL15RA
BMP2	BMPR2	BMP2--BMPR2
JAG1	NOTCH1	JAG1--NOTCH1
BMP15	BMPR1B	BMP15--BMPR1B
WNT9B	FZD6	WNT9B--FZD6
WNT5B	FZD9	WNT5B--FZD9
WNT16	FZD1	WNT16--FZD1
FGF9	FGFR2	FGF9--FGFR2
EDN3	EDNRB	EDN3--EDNRB
CCL17	CCR4	CCL17--CCR4
JAG2	NOTCH1	JAG2--NOTCH1
INHBA	ACVR2B	INHBA--ACVR2B
WNT8A	FZD2	WNT8A--FZD2
BMP2	BMPR1B	BMP2--BMPR1B
BTC	EGFR	BTC--EGFR
WNT3	FZD8	WNT3--FZD8
WNT10A	FZD8	WNT10A--FZD8
FGF19	FGFR1	FGF19--FGFR1
WNT4	FZD7	WNT4--FZD7
LIF	LIFR	LIF--LIFR
GDNF	GFRA1	GDNF--GFRA1
WNT8A	FZD7	WNT8A--FZD7
WNT10A	FZD2	WNT10A--FZD2
INHBA	ACVR1	INHBA--ACVR1
FGF17	FGFR3	FGF17--FGFR3
TNFSF13	TNFRSF17	TNFSF13--TNFRSF17
WNT2	FZD2	WNT2--FZD2
PDGFB	PDGFRA	PDGFB--PDGFRA
NOTCH3	JAG1	NOTCH3--JAG1
WNT3	FZD2	WNT3--FZD2
WNT8A	FZD8	WNT8A--FZD8
CCL27	CCR10	CCL27--CCR10
FGF11	FGFR2	FGF11--FGFR2
SHH	PTCH1	SHH--PTCH1
FGF8	FGFR2	FGF8--FGFR2
IL9	IL2RG	IL9--IL2RG
WNT5B	FZD2	WNT5B--FZD2
BMP6	BMPR1B	BMP6--BMPR1B
FGF11	FGFR4	FGF11--FGFR4
FGF8	FGFR1	FGF8--FGFR1
CX3CL1	CX3CR1	CX3CL1--CX3CR1
WNT8A	FZD1	WNT8A--FZD1
IL19	IL20RA	IL19--IL20RA
WNT9A	FZD9	WNT9A--FZD9
IL18	IL18R1	IL18--IL18R1
WNT11	FZD2	WNT11--FZD2
DLL1	NOTCH3	DLL1--NOTCH3
WNT8B	FZD10	WNT8B--FZD10
CCL20	CCR6	CCL20--CCR6
WNT1	FZD5	WNT1--FZD5
WNT5A	FZD8	WNT5A--FZD8
WNT5B	FZD7	WNT5B--FZD7
WNT3	FZD1	WNT3--FZD1
BMP7	BMPR1A	BMP7--BMPR1A
WNT10A	FZD1	WNT10A--FZD1
WNT8A	FZD4	WNT8A--FZD4
TGFB3	TGFBR2	TGFB3--TGFBR2
WNT9A	FZD10	WNT9A--FZD10
FGF12	FGFR1	FGF12--FGFR1
WNT8B	FZD2	WNT8B--FZD2
FGF10	FGFR3	FGF10--FGFR3
WNT10A	FZD7	WNT10A--FZD7
BMP5	BMPR1A	BMP5--BMPR1A
ADIPOQ	ADIPOR2	ADIPOQ--ADIPOR2
DLL1	NOTCH1	DLL1--NOTCH1
TNFSF11	TNFRSF11B	TNFSF11--TNFRSF11B
CXCL12	CXCR4	CXCL12--CXCR4
FGF19	FGFR3	FGF19--FGFR3
WNT4	FZD3	WNT4--FZD3
CCL2	CCR2	CCL2--CCR2
FGF10	FGFR1	FGF10--FGFR1
TGFB2	TGFBR3	TGFB2--TGFBR3
WNT9B	FZD10	WNT9B--FZD10
INHBB	ACVR1	INHBB--ACVR1
HCRT	HCRTR2	HCRT--HCRTR2
IL2	IL2RB	IL2--IL2RB
BMP8A	BMPR1B	BMP8A--BMPR1B
FGF11	FGFR1	FGF11--FGFR1
WNT4	FZD5	WNT4--FZD5
WNT6	FZD8	WNT6--FZD8
WNT7A	FZD5	WNT7A--FZD5
WNT2	FZD5	WNT2--FZD5
CCL28	CCR3	CCL28--CCR3
FGF10	FGFR2	FGF10--FGFR2
FGF18	FGFR1	FGF18--FGFR1
THPO	MPL	THPO--MPL
FGF18	FGFR4	FGF18--FGFR4
TNFSF11	TNFRSF11A	TNFSF11--TNFRSF11A
WNT4	FZD2	WNT4--FZD2
DHH	PTCH2	DHH--PTCH2
FGF2	FGFR2	FGF2--FGFR2
CXCL9	CXCR3	CXCL9--CXCR3
WNT11	FZD7	WNT11--FZD7
NOTCH2	JAG1	NOTCH2--JAG1
WNT8B	FZD5	WNT8B--FZD5
WNT9B	FZD9	WNT9B--FZD9
CCL26	CCR3	CCL26--CCR3
FGF6	FGFR1	FGF6--FGFR1
BMP7	BMPR1B	BMP7--BMPR1B
WNT8B	FZD3	WNT8B--FZD3
WNT10A	FZD5	WNT10A--FZD5
WNT4	FZD10	WNT4--FZD10
BMP15	BMPR2	BMP15--BMPR2
NGF	NTRK1	NGF--NTRK1
WNT1	FZD9	WNT1--FZD9
WNT16	FZD8	WNT16--FZD8
WNT4	FZD8	WNT4--FZD8
DLL1	NOTCH4	DLL1--NOTCH4
EGF	EGFR	EGF--EGFR
JAG1	NOTCH2	JAG1--NOTCH2
WNT9B	FZD2	WNT9B--FZD2
WNT7A	FZD1	WNT7A--FZD1
CXCL1	CXCR2	CXCL1--CXCR2
ANGPTL1	TEK	ANGPTL1--TEK
CCL8	CCR2	CCL8--CCR2
FGF13	FGFR1	FGF13--FGFR1
FGF4	FGFR2	FGF4--FGFR2
WNT10A	FZD10	WNT10A--FZD10
WNT4	FZD6	WNT4--FZD6
WNT16	FZD4	WNT16--FZD4
ADIPOQ	ADIPOR1	ADIPOQ--ADIPOR1
IL6	IL6R	IL6--IL6R
PDGFA	PDGFRB	PDGFA--PDGFRB
CCL14	CCR1	CCL14--CCR1
IL3	IL3RA	IL3--IL3RA
CXCL10	CXCR3	CXCL10--CXCR3
FGF14	FGFR3	FGF14--FGFR3
CCL4	CCR5	CCL4--CCR5
WNT3	FZD4	WNT3--FZD4
NTF5	NTRK2	NTF5--NTRK2
CCL25	CCR9	CCL25--CCR9
WNT5A	FZD9	WNT5A--FZD9
WNT16	FZD5	WNT16--FZD5
HCRT	HCRTR1	HCRT--HCRTR1
FGF14	FGFR4	FGF14--FGFR4
BMP2	BMPR1A	BMP2--BMPR1A
FGF17	FGFR1	FGF17--FGFR1
WNT9B	FZD4	WNT9B--FZD4
BMP3	BMPR1A	BMP3--BMPR1A
IL2	IL2RG	IL2--IL2RG
DLL1	NOTCH2	DLL1--NOTCH2
WNT9B	FZD1	WNT9B--FZD1
BMP3	BMPR1B	BMP3--BMPR1B
IL18	IL18RAP	IL18--IL18RAP
CCL24	CCR3	CCL24--CCR3
WNT8A	FZD3	WNT8A--FZD3
FGF12	FGFR3	FGF12--FGFR3
NOTCH1	JAG1	NOTCH1--JAG1
WNT10A	FZD6	WNT10A--FZD6
WNT10A	FZD3	WNT10A--FZD3
KITLG	KIT	KITLG--KIT
NOTCH2	JAG2	NOTCH2--JAG2
WNT16	FZD2	WNT16--FZD2
WNT7A	FZD4	WNT7A--FZD4
WNT11	FZD9	WNT11--FZD9
WNT6	FZD9	WNT6--FZD9
FGF18	FGFR2	FGF18--FGFR2
WNT5B	FZD4	WNT5B--FZD4
WNT9A	FZD1	WNT9A--FZD1
WNT11	FZD3	WNT11--FZD3
IL5	IL5RA	IL5--IL5RA
BMP5	BMPR2	BMP5--BMPR2
WNT5A	FZD10	WNT5A--FZD10
WNT3	FZD9	WNT3--FZD9
IHH	PTCH2	IHH--PTCH2
NTF5	NGFR	NTF5--NGFR
TGFB1	TGFBR3	TGFB1--TGFBR3
IL1A	IL1R1	IL1A--IL1R1
JAG2	NOTCH4	JAG2--NOTCH4
WNT1	FZD4	WNT1--FZD4
FGF7	FGFR3	FGF7--FGFR3
FGF8	FGFR4	FGF8--FGFR4
JAG1	NOTCH3	JAG1--NOTCH3
FGF19	FGFR4	FGF19--FGFR4
WNT6	FZD6	WNT6--FZD6
FGF12	FGFR4	FGF12--FGFR4
WNT11	FZD5	WNT11--FZD5
WNT6	FZD1	WNT6--FZD1
INHBB	ACVR1B	INHBB--ACVR1B
WNT6	FZD2	WNT6--FZD2
WNT5B	FZD6	WNT5B--FZD6
TGFB1	TGFBR1	TGFB1--TGFBR1
BMP7	BMPR2	BMP7--BMPR2
CCL21	CCR7	CCL21--CCR7
WNT8B	FZD1	WNT8B--FZD1
WNT9A	FZD4	WNT9A--FZD4
WNT5A	FZD2	WNT5A--FZD2
FGF7	FGFR1	FGF7--FGFR1
CCL5	CCR1	CCL5--CCR1
EPO	EPOR	EPO--EPOR
IHH	SMO	IHH--SMO
FGF1	FGFR3	FGF1--FGFR3
FGF12	FGFR2	FGF12--FGFR2
WNT9A	FZD3	WNT9A--FZD3
FGF7	FGFR4	FGF7--FGFR4
CCL5	CCR5	CCL5--CCR5
WNT7A	FZD8	WNT7A--FZD8
BMP10	BMPR1A	BMP10--BMPR1A
FGF6	FGFR3	FGF6--FGFR3
VEGFA	FLT1	VEGFA--FLT1
WNT8A	FZD6	WNT8A--FZD6
NOTCH3	JAG2	NOTCH3--JAG2
WNT1	FZD7	WNT1--FZD7
IL13	IL13RA1	IL13--IL13RA1
CCL16	CCR2	CCL16--CCR2
WNT11	FZD6	WNT11--FZD6
IHH	PTCH1	IHH--PTCH1
IL11	IL11RA	IL11--IL11RA
FGF4	FGFR1	FGF4--FGFR1
WNT8A	FZD5	WNT8A--FZD5
CCL8	CCR3	CCL8--CCR3
WNT1	FZD8	WNT1--FZD8
WNT11	FZD1	WNT11--FZD1
WNT5B	FZD5	WNT5B--FZD5
WNT9B	FZD8	WNT9B--FZD8
WNT7A	FZD3	WNT7A--FZD3
IGF1	IGF2R	IGF1--IGF2R
FGF4	FGFR4	FGF4--FGFR4
BMP8B	BMPR1A	BMP8B--BMPR1A
CCL3	CCR5	CCL3--CCR5
BMP4	BMPR1A	BMP4--BMPR1A
FGF11	FGFR3	FGF11--FGFR3
VEGFA	KDR	VEGFA--KDR
CXCL11	CXCR3	CXCL11--CXCR3
FGF14	FGFR1	FGF14--FGFR1
CCL3	CCR1	CCL3--CCR1
WNT3	FZD7	WNT3--FZD7
IL7	IL7R	IL7--IL7R
TGFB1	TGFBR2	TGFB1--TGFBR2
WNT8B	FZD9	WNT8B--FZD9
WNT1	FZD2	WNT1--FZD2
IL1B	IL1R1	IL1B--IL1R1
IL13	IL13RA2	IL13--IL13RA2
CCL23	CCR1	CCL23--CCR1
JAG1	NOTCH4	JAG1--NOTCH4
WNT9B	FZD3	WNT9B--FZD3
CCL7	CCR1	CCL7--CCR1
WNT5A	FZD6	WNT5A--FZD6
WNT7A	FZD7	WNT7A--FZD7
CCL1	CCR8	CCL1--CCR8
CXCL13	CXCR5	CXCL13--CXCR5
WNT5B	FZD3	WNT5B--FZD3
WNT16	FZD7	WNT16--FZD7
TNFSF18	TNFRSF18	TNFSF18--TNFRSF18
FGF17	FGFR2	FGF17--FGFR2
WNT2	FZD9	WNT2--FZD9
FGF7	FGFR2	FGF7--FGFR2
WNT9A	FZD8	WNT9A--FZD8
IL9	IL9R	IL9--IL9R
IGF1	IGF1R	IGF1--IGF1R
FGF2	FGFR1	FGF2--FGFR1
WNT1	FZD3	WNT1--FZD3
WNT5B	FZD8	WNT5B--FZD8
WNT10A	FZD4	WNT10A--FZD4
WNT16	FZD9	WNT16--FZD9
EDN2	EDNRA	EDN2--EDNRA
FGF4	FGFR3	FGF4--FGFR3
IL1A	IL1R2	IL1A--IL1R2
INHA	ACVR2B	INHA--ACVR2B
WNT6	FZD4	WNT6--FZD4
WNT6	FZD10	WNT6--FZD10
BMP5	BMPR1B	BMP5--BMPR1B
WNT5A	FZD4	WNT5A--FZD4
CXCL16	CXCR6	CXCL16--CXCR6
LEP	LEPR	LEP--LEPR
TSLP	CRLF2	TSLP--CRLF2
FGF9	FGFR4	FGF9--FGFR4
BMP6	BMPR2	BMP6--BMPR2
WNT11	FZD10	WNT11--FZD10
FGF13	FGFR4	FGF13--FGFR4
VEGFB	FLT1	VEGFB--FLT1
WNT9B	FZD7	WNT9B--FZD7
INHBA	ACVR1B	INHBA--ACVR1B
MST1	MST1R	MST1--MST1R
WNT5A	FZD1	WNT5A--FZD1
WNT3	FZD5	WNT3--FZD5
WNT8B	FZD7	WNT8B--FZD7
WNT2	FZD10	WNT2--FZD10
INHA	ACVR1B	INHA--ACVR1B
FGF13	FGFR3	FGF13--FGFR3
NGF	NGFR	NGF--NGFR
CCL22	CCR4	CCL22--CCR4
FGF9	FGFR1	FGF9--FGFR1
TGFB2	TGFBR2	TGFB2--TGFBR2
CCL15	CCR1	CCL15--CCR1
WNT8B	FZD8	WNT8B--FZD8
BMP8B	BMPR1B	BMP8B--BMPR1B
IL10	IL10RB	IL10--IL10RB
FGF17	FGFR4	FGF17--FGFR4
BMP6	BMPR1A	BMP6--BMPR1A
FGF1	FGFR2	FGF1--FGFR2
FGF2	FGFR4	FGF2--FGFR4
IL1B	IL1R2	IL1B--IL1R2
WNT5A	FZD3	WNT5A--FZD3
INHA	ACVR1	INHA--ACVR1
FGF10	FGFR4	FGF10--FGFR4
FGF6	FGFR2	FGF6--FGFR2
IL17B	IL17RB	IL17B--IL17RB
TNFSF13B	TNFRSF17	TNFSF13B--TNFRSF17
CCL16	CCR1	CCL16--CCR1
NTF3	NGFR	NTF3--NGFR
WNT9A	FZD6	WNT9A--FZD6
MIF	CD74	MIF--CD74
WNT10A	FZD9	WNT10A--FZD9
BMP10	BMPR1B	BMP10--BMPR1B
FGF1	FGFR4	FGF1--FGFR4
VEGFC	FLT4	VEGFC--FLT4
WNT6	FZD5	WNT6--FZD5
WNT4	FZD4	WNT4--FZD4
WNT3	FZD10	WNT3--FZD10
WNT2	FZD3	WNT2--FZD3
BMP8A	BMPR1A	BMP8A--BMPR1A
CCL7	CCR5	CCL7--CCR5
CTF1	LIFR	CTF1--LIFR
IL16	CD4	IL16--CD4
WNT8B	FZD4	WNT8B--FZD4
WNT7A	FZD6	WNT7A--FZD6
WNT8A	FZD10	WNT8A--FZD10
BMP4	BMPR2	BMP4--BMPR2
TNFSF10	TNFRSF10A	TNFSF10--TNFRSF10A
FGF8	FGFR3	FGF8--FGFR3
BMP3	BMPR2	BMP3--BMPR2
WNT8A	FZD9	WNT8A--FZD9
TNFSF15	TNFRSF25	TNFSF15--TNFRSF25
WNT7A	FZD10	WNT7A--FZD10
WNT3	FZD3	WNT3--FZD3
IL10	IL10RA	IL10--IL10RA
FASL	FAS	FASL--FAS
WNT2	FZD1	WNT2--FZD1
CLCF1	CNTFR	CLCF1--CNTFR
AMH	EGFR	AMH--EGFR
EREG	ERBB4	EREG--ERBB4
PPBP	IL7R	PPBP--IL7R
NPPB	NPR3	NPPB--NPR3
IL27	IL27RA	IL27--IL27RA
ANGPTL3	ITGB3	ANGPTL3--ITGB3
CCL2	DARC	CCL2--DARC
CXCL9	CCR3	CXCL9--CCR3
TNFSF13	TNFRSF14	TNFSF13--TNFRSF14
VEGFA	ITGB1	VEGFA--ITGB1
CCL2	CCR10	CCL2--CCR10
ADCYAP1	VIPR1	ADCYAP1--VIPR1
OXT	OXTR	OXT--OXTR
WNT1	RYK	WNT1--RYK
GDF5	ACVR2A	GDF5--ACVR2A
PSPN	GFRA4	PSPN--GFRA4
CCL14	CCR3	CCL14--CCR3
CCL21	CCR10	CCL21--CCR10
CXCL10	CCR3	CXCL10--CCR3
IL16	GRIN2B	IL16--GRIN2B
CCL13	CXCR3	CCL13--CXCR3
GHRL	GHSR	GHRL--GHSR
CCL16	CCR8	CCL16--CCR8
MSTN	ACVR2B	MSTN--ACVR2B
AGRP	MC4R	AGRP--MC4R
SPP1	ITGB1	SPP1--ITGB1
TDGF1	ACVR1C	TDGF1--ACVR1C
BMP2	ENG	BMP2--ENG
VEGFC	NRP1	VEGFC--NRP1
CXCL2	CXCR2	CXCL2--CXCR2
BMP2	ACVR2A	BMP2--ACVR2A
NPPA	NPR3	NPPA--NPR3
IL6	IL6ST	IL6--IL6ST
PTN	PTPRS	PTN--PTPRS
CCL7	CCR2	CCL7--CCR2
CCL5	DARC	CCL5--DARC
PPBP	CXCR2	PPBP--CXCR2
TNF	TNFRSF1B	TNF--TNFRSF1B
IAPP	RAMP2	IAPP--RAMP2
ARTN	GFRA3	ARTN--GFRA3
IL20	IL20RA	IL20--IL20RA
MDK	LRP2	MDK--LRP2
AVP	AVPR2	AVP--AVPR2
CSF1	CSF1R	CSF1--CSF1R
NDP	FZD4	NDP--FZD4
WNT1	LRP6	WNT1--LRP6
CSF2	CSF3R	CSF2--CSF3R
IL4	IL2RG	IL4--IL2RG
PPBP	CXCR1	PPBP--CXCR1
INHA	TGFBR3	INHA--TGFBR3
INS	LRP2	INS--LRP2
SPP1	ITGB3	SPP1--ITGB3
F2	ADRA1B	F2--ADRA1B
TGFB3	ACVRL1	TGFB3--ACVRL1
INHBB	ACVR1C	INHBB--ACVR1C
TGFB1	VTN	TGFB1--VTN
SCT	VIPR1	SCT--VIPR1
CCL1	CCR1	CCL1--CCR1
F2	F2R	F2--F2R
NTF3	NTRK1	NTF3--NTRK1
IL12B	IL12RB2	IL12B--IL12RB2
IL25	ESR1	IL25--ESR1
NPPC	NPR3	NPPC--NPR3
AMH	AMHR2	AMH--AMHR2
OSM	LIFR	OSM--LIFR
CXCL3	CXCR1	CXCL3--CXCR1
CCL11	CXCR3	CCL11--CXCR3
CORT	SSTR4	CORT--SSTR4
ANGPT2	TEK	ANGPT2--TEK
CSF2	IL3RA	CSF2--IL3RA
CCK	CCKBR	CCK--CCKBR
HMGB1	NR3C1	HMGB1--NR3C1
IFNW1	IFNAR1	IFNW1--IFNAR1
GPI	AMFR	GPI--AMFR
NRTN	GFRA2	NRTN--GFRA2
CXCL3	CXCR2	CXCL3--CXCR2
DLL4	NOTCH1	DLL4--NOTCH1
UCN2	IL10RB	UCN2--IL10RB
NOV	ITGAV	NOV--ITGAV
INSL3	RXFP2	INSL3--RXFP2
SPP1	ITGB5	SPP1--ITGB5
CCL11	DPP4	CCL11--DPP4
GDF11	ACVR1C	GDF11--ACVR1C
CXCL13	CXCR3	CXCL13--CXCR3
TNFSF14	TRAF2	TNFSF14--TRAF2
FIGF	ITGA9	FIGF--ITGA9
VEGFB	NRP1	VEGFB--NRP1
IL24	IL22RA1	IL24--IL22RA1
F2	ITGA2B	F2--ITGA2B
INS	INSR	INS--INSR
IFNG	IFNGR1	IFNG--IFNGR1
UCN	CRHR1	UCN--CRHR1
KITLG	EPOR	KITLG--EPOR
TNFSF10	TNFRSF10D	TNFSF10--TNFRSF10D
CALCA	RAMP1	CALCA--RAMP1
INHA	ACVR2A	INHA--ACVR2A
IL11	IL6ST	IL11--IL6ST
NRG1	ERBB3	NRG1--ERBB3
CCL8	CCR1	CCL8--CCR1
IL17F	IL17RA	IL17F--IL17RA
UCN3	CRHR1	UCN3--CRHR1
UCN3	IL10RB	UCN3--IL10RB
MDK	PTPRZ1	MDK--PTPRZ1
INHBC	ACVR2B	INHBC--ACVR2B
NPPB	NPR2	NPPB--NPR2
ADM	RAMP3	ADM--RAMP3
CCK	CCKAR	CCK--CCKAR
PYY	NPY1R	PYY--NPY1R
IL20	IL20RB	IL20--IL20RB
GH1	PRLR	GH1--PRLR
RLN3	RXFP1	RLN3--RXFP1
BMP7	ENG	BMP7--ENG
ADCYAP1	SCTR	ADCYAP1--SCTR
CCL7	CXCR3	CCL7--CXCR3
CSF2	CSF2RA	CSF2--CSF2RA
SECTM1	CD7	SECTM1--CD7
CCL8	DARC	CCL8--DARC
FGF2	NRP1	FGF2--NRP1
GCG	GCGR	GCG--GCGR
AVP	AVPR1B	AVP--AVPR1B
POMC	MC3R	POMC--MC3R
ESM1	ITGAL	ESM1--ITGAL
IL15	IL2RB	IL15--IL2RB
GHRL	MLNR	GHRL--MLNR
SST	SSTR3	SST--SSTR3
SST	SSTR4	SST--SSTR4
NPPC	NPR2	NPPC--NPR2
EREG	EGFR	EREG--EGFR
GDF6	BMPR1B	GDF6--BMPR1B
PRL	PRLR	PRL--PRLR
PSPN	RET	PSPN--RET
CD40LG	CD40	CD40LG--CD40
C5	C5AR1	C5--C5AR1
CXCL1	CXCR1	CXCL1--CXCR1
LTA	TNFRSF1A	LTA--TNFRSF1A
NTS	NTSR1	NTS--NTSR1
WNT7B	FZD1	WNT7B--FZD1
GAST	CCKBR	GAST--CCKBR
TNFSF9	TRAF2	TNFSF9--TRAF2
NRTN	RET	NRTN--RET
HBEGF	ERBB4	HBEGF--ERBB4
TNFSF14	LTBR	TNFSF14--LTBR
RLN2	RXFP2	RLN2--RXFP2
CORT	SSTR1	CORT--SSTR1
NTF4	NTRK2	NTF4--NTRK2
CNTF	IL6ST	CNTF--IL6ST
CXCL12	CCR10	CXCL12--CCR10
UCN3	CRHR2	UCN3--CRHR2
CCL17	DARC	CCL17--DARC
CCL15	CCR3	CCL15--CCR3
ADCYAP1	VIPR2	ADCYAP1--VIPR2
CNTF	CNTFR	CNTF--CNTFR
CCL2	CCR5	CCL2--CCR5
TTR	DDR1	TTR--DDR1
PTH	PTH2R	PTH--PTH2R
SPP1	ITGA5	SPP1--ITGA5
TNFSF14	TNFRSF6B	TNFSF14--TNFRSF6B
NRG2	ERBB3	NRG2--ERBB3
NPFF	NPFFR1	NPFF--NPFFR1
ADM	CALCRL	ADM--CALCRL
PGF	NRP2	PGF--NRP2
HMGB1	AR	HMGB1--AR
CCL7	CCR3	CCL7--CCR3
CXCL13	CCR10	CXCL13--CCR10
VEGFC	NRP2	VEGFC--NRP2
AVP	AVPR1A	AVP--AVPR1A
CCL13	CCR5	CCL13--CCR5
IFNW1	IFNAR2	IFNW1--IFNAR2
GH1	GHR	GH1--GHR
PTHLH	PTH1R	PTHLH--PTH1R
IGF2	IGF2R	IGF2--IGF2R
TGFA	ERBB2	TGFA--ERBB2
PMCH	MCHR2	PMCH--MCHR2
PYY	NPY5R	PYY--NPY5R
CRH	CRHR1	CRH--CRHR1
HBEGF	EGFR	HBEGF--EGFR
INHBC	ACVR1	INHBC--ACVR1
IL17A	IL17RA	IL17A--IL17RA
VEGFA	VTN	VEGFA--VTN
CCL13	CCR2	CCL13--CCR2
TSLP	IL7R	TSLP--IL7R
LTA	TNFRSF1B	LTA--TNFRSF1B
CORT	MRGPRX2	CORT--MRGPRX2
NRG3	ERBB4	NRG3--ERBB4
HCRT	NPFFR2	HCRT--NPFFR2
IL1B	IL1RAP	IL1B--IL1RAP
IL12A	IL12RB1	IL12A--IL12RB1
HGF	VTN	HGF--VTN
WNT1	SFRP1	WNT1--SFRP1
IL15	IL2RG	IL15--IL2RG
CCL3	CXCR5	CCL3--CXCR5
F2	THBD	F2--THBD
CCL3L3	CCR5	CCL3L3--CCR5
GAL	GPR151	GAL--GPR151
PTN	PTPRZ1	PTN--PTPRZ1
TNFSF10	TNFRSF10C	TNFSF10--TNFRSF10C
LTB	TNFRSF1A	LTB--TNFRSF1A
CCL2	CCR3	CCL2--CCR3
PYY	NPY2R	PYY--NPY2R
CCL16	CXCR5	CCL16--CXCR5
NPY	NPY1R	NPY--NPY1R
WNT5A	ROR2	WNT5A--ROR2
IL33	IL1RL1	IL33--IL1RL1
SCT	SCTR	SCT--SCTR
IL12B	IL23R	IL12B--IL23R
INHBB	ACVR2A	INHBB--ACVR2A
VEGFC	ITGA9	VEGFC--ITGA9
CXCL5	DARC	CXCL5--DARC
CORT	SSTR5	CORT--SSTR5
TNF	PTPRZ1	TNF--PTPRZ1
LIF	IL6ST	LIF--IL6ST
TNF	TNFRSF1A	TNF--TNFRSF1A
CCL4	CCR1	CCL4--CCR1
TGFB1	ENG	TGFB1--ENG
ANGPTL3	ITGAV	ANGPTL3--ITGAV
AREGB	EGFR	AREGB--EGFR
INSL6	ALK	INSL6--ALK
UCN2	CRHR2	UCN2--CRHR2
CORT	GHSR	CORT--GHSR
CALCA	CALCR	CALCA--CALCR
CCL4	CCR8	CCL4--CCR8
INHBC	ACVR1B	INHBC--ACVR1B
NRTN	GFRA1	NRTN--GFRA1
CCL3L1	CCR1	CCL3L1--CCR1
TNFSF13	TNFRSF11B	TNFSF13--TNFRSF11B
CNTF	LIFR	CNTF--LIFR
TNFSF13	TNFRSF1A	TNFSF13--TNFRSF1A
GDF11	ACVR2B	GDF11--ACVR2B
GDF11	ACVR1B	GDF11--ACVR1B
CGA	LHCGR	CGA--LHCGR
IL22	IL22RA1	IL22--IL22RA1
TNFSF13B	TNFRSF13B	TNFSF13B--TNFRSF13B
IL22	IFNAR2	IL22--IFNAR2
FIGF	KDR	FIGF--KDR
PDGFC	PDGFRA	PDGFC--PDGFRA
F2	F2RL2	F2--F2RL2
IL10	IFNAR2	IL10--IFNAR2
IL24	IL20RA	IL24--IL20RA
GCG	GLP1R	GCG--GLP1R
LHB	LHCGR	LHB--LHCGR
NRG2	ERBB4	NRG2--ERBB4
TGFB1	ACVRL1	TGFB1--ACVRL1
CORT	SSTR3	CORT--SSTR3
F2	F2RL1	F2--F2RL1
IGF2	VTN	IGF2--VTN
CD40LG	ITGA5	CD40LG--ITGA5
IL37	IL18R1	IL37--IL18R1
GCG	GLP2R	GCG--GLP2R
NRG1	EGFR	NRG1--EGFR
INS	IGF1R	INS--IGF1R
TGFB3	ITGAV	TGFB3--ITGAV
IL5	CSF2RB	IL5--CSF2RB
FGF5	FGFR3	FGF5--FGFR3
CCL7	DARC	CCL7--DARC
TNFSF10	TNFRSF10B	TNFSF10--TNFRSF10B
BDNF	NTRK2	BDNF--NTRK2
NPFF	NPFFR2	NPFF--NPFFR2
PNOC	OPRL1	PNOC--OPRL1
CCL4	CXCR5	CCL4--CXCR5
CMTM8	EGFR	CMTM8--EGFR
ADM	RAMP2	ADM--RAMP2
GAL	GALR2	GAL--GALR2
CHGB	FGFR3	CHGB--FGFR3
CCL13	CCR3	CCL13--CCR3
CCL16	HRH4	CCL16--HRH4
CXCL2	CXCR1	CXCL2--CXCR1
TNFSF12	TNFRSF12A	TNFSF12--TNFRSF12A
BTC	ERBB2	BTC--ERBB2
IFNA8	IFNAR1	IFNA8--IFNAR1
CCL3L1	CCR5	CCL3L1--CCR5
CCL26	CCR1	CCL26--CCR1
UTS2	UTS2R	UTS2--UTS2R
IFNB1	IFNAR2	IFNB1--IFNAR2
BMP7	ACVR1	BMP7--ACVR1
FASLG	TNFRSF6B	FASLG--TNFRSF6B
GAL	GALR1	GAL--GALR1
NPPA	NPR2	NPPA--NPR2
FIGF	ITGB1	FIGF--ITGB1
PF4	LDLR	PF4--LDLR
HBEGF	CD44	HBEGF--CD44
CTGF	ITGA5	CTGF--ITGA5
BMP7	ACVR2B	BMP7--ACVR2B
IL17F	IL17RC	IL17F--IL17RC
NAMPT	ADORA2A	NAMPT--ADORA2A
CCL3L3	CCR1	CCL3L3--CCR1
ADCYAP1	ADCYAP1R1	ADCYAP1--ADCYAP1R1
BMP2	ACVR2B	BMP2--ACVR2B
FASLG	TNFRSF1A	FASLG--TNFRSF1A
IL18	IL1RL2	IL18--IL1RL2
F2	VTN	F2--VTN
CCL19	CCR10	CCL19--CCR10
LTB	LTBR	LTB--LTBR
TG	LRP2	TG--LRP2
IL8	CXCR1	IL8--CXCR1
NPPB	NPR1	NPPB--NPR1
CCL3L3	CCR3	CCL3L3--CCR3
GCG	GIPR	GCG--GIPR
TNFSF13	TNFRSF13B	TNFSF13--TNFRSF13B
POMC	MC5R	POMC--MC5R
NMB	NMBR	NMB--NMBR
FGF5	FGFR4	FGF5--FGFR4
GDF9	BMPR1B	GDF9--BMPR1B
CRH	CRHR2	CRH--CRHR2
CCL14	CCR5	CCL14--CCR5
TTR	LRP2	TTR--LRP2
EDN3	EDNRA	EDN3--EDNRA
TNF	TRAF2	TNF--TRAF2
PRLH	PRLHR	PRLH--PRLHR
CCL3	CCR4	CCL3--CCR4
IL7	IL2RG	IL7--IL2RG
PDGFB	LRP1	PDGFB--LRP1
IFNA2	IFNAR2	IFNA2--IFNAR2
IL17A	IL17RC	IL17A--IL17RC
FGF3	FGFR4	FGF3--FGFR4
CCL3L1	CCR3	CCL3L1--CCR3
IL8	DARC	IL8--DARC
BDNF	SORT1	BDNF--SORT1
CGB	LHCGR	CGB--LHCGR
CCL17	CCR8	CCL17--CCR8
VEGFA	NRP1	VEGFA--NRP1
BTC	ERBB4	BTC--ERBB4
CXCL5	CXCR2	CXCL5--CXCR2
IL4	IL13RA1	IL4--IL13RA1
DKK1	LRP5	DKK1--LRP5
IFNA1	IFNAR1	IFNA1--IFNAR1
FGF2	VTN	FGF2--VTN
TNF	FAS	TNF--FAS
IAPP	RAMP1	IAPP--RAMP1
VEGFA	NRP2	VEGFA--NRP2
RLN1	RXFP1	RLN1--RXFP1
IL26	IL20RA	IL26--IL20RA
PDGFB	PDGFRB	PDGFB--PDGFRB
GDF5	BMPR1B	GDF5--BMPR1B
HGF	MET	HGF--MET
RLN2	RXFP1	RLN2--RXFP1
TNFSF13	FAS	TNFSF13--FAS
GHRL	GHRHR	GHRL--GHRHR
TNFSF9	TNFRSF9	TNFSF9--TNFRSF9
INS	HLA-DQA2	INS--HLA-DQA2
GHRH	GHRHR	GHRH--GHRHR
GNRH1	GNRHR	GNRH1--GNRHR
IL3	CSF2RB	IL3--CSF2RB
VEGFC	KDR	VEGFC--KDR
TGFB1	ITGAV	TGFB1--ITGAV
CXCL2	DPP4	CXCL2--DPP4
FIGF	FLT4	FIGF--FLT4
FASLG	FAS	FASLG--FAS
CXCL1	DARC	CXCL1--DARC
CCL5	SDC4	CCL5--SDC4
IL16	GRIN2A	IL16--GRIN2A
FASLG	TNFRSF10B	FASLG--TNFRSF10B
SPP1	ITGA9	SPP1--ITGA9
BMP1	ADRA1A	BMP1--ADRA1A
POMC	MC2R	POMC--MC2R
IL25	IL17RB	IL25--IL17RB
IL1B	ADRB2	IL1B--ADRB2
SPP1	ITGAV	SPP1--ITGAV
PPBP	GABBR1	PPBP--GABBR1
GDF5	ACVR2B	GDF5--ACVR2B
GDF6	BMPR1A	GDF6--BMPR1A
GDNF	GFRA2	GDNF--GFRA2
CXCL9	DPP4	CXCL9--DPP4
WNT1	LRP5	WNT1--LRP5
GDF5	ACVR1	GDF5--ACVR1
FGF2	FGFRL1	FGF2--FGFRL1
CCL5	CCR3	CCL5--CCR3
IFNA5	IFNAR2	IFNA5--IFNAR2
CSF3	CSF3R	CSF3--CSF3R
PTH	PTH1R	PTH--PTH1R
CXCL6	CXCR2	CXCL6--CXCR2
EBI3	IL27RA	EBI3--IL27RA
GUCA2A	GUCY2C	GUCA2A--GUCY2C
NRG1	ERBB4	NRG1--ERBB4
IL21	IL2RG	IL21--IL2RG
FGF4	NRP1	FGF4--NRP1
PGF	NRP1	PGF--NRP1
CD70	CD27	CD70--CD27
VEGFA	ITGA9	VEGFA--ITGA9
CORT	SSTR2	CORT--SSTR2
CCL5	CCR4	CCL5--CCR4
GDF9	BMPR2	GDF9--BMPR2
TGFA	ERBB4	TGFA--ERBB4
CCL22	DPP4	CCL22--DPP4
CLCF1	ESR2	CLCF1--ESR2
SPP1	ITGB6	SPP1--ITGB6
PGF	FLT1	PGF--FLT1
CTF1	IL6ST	CTF1--IL6ST
PF4	CXCR3	PF4--CXCR3
HMGB1	AGER	HMGB1--AGER
GRP	GRPR	GRP--GRPR
CCL16	CCR5	CCL16--CCR5
GDF5	BMPR2	GDF5--BMPR2
GDF6	BMPR2	GDF6--BMPR2
IL13	IL4R	IL13--IL4R
IGF2	INSR	IGF2--INSR
HCRT	HLA-DQB1	HCRT--HLA-DQB1
PMCH	MCHR1	PMCH--MCHR1
DLL3	NOTCH1	DLL3--NOTCH1
SST	SSTR2	SST--SSTR2
INHBA	ACVR2A	INHBA--ACVR2A
INHBC	ACVR2A	INHBC--ACVR2A
CALCA	CALCRL	CALCA--CALCRL
CXCL10	DPP4	CXCL10--DPP4
BMP7	ACVR2A	BMP7--ACVR2A
HCRT	HLA-DQA1	HCRT--HLA-DQA1
NGF	ROR1	NGF--ROR1
GDNF	RET	GDNF--RET
FGF3	FGFR2	FGF3--FGFR2
EGF	VTN	EGF--VTN
ANGPT1	TEK	ANGPT1--TEK
CXCL11	DPP4	CXCL11--DPP4
IL25	IL17RA	IL25--IL17RA
CXCL11	CCR3	CXCL11--CCR3
IFNA1	IFNAR2	IFNA1--IFNAR2
TSHB	TSHR	TSHB--TSHR
SST	SSTR5	SST--SSTR5
VEGFC	ITGB1	VEGFC--ITGB1
FGF2	SDC4	FGF2--SDC4
GDF5	BMPR1A	GDF5--BMPR1A
IL23A	IL23R	IL23A--IL23R
IL22	IL22RA2	IL22--IL22RA2
FGF5	FGFR1	FGF5--FGFR1
LTA	LTBR	LTA--LTBR
IL1F10	IL1R1	IL1F10--IL1R1
TDGF1	ACVR1B	TDGF1--ACVR1B
SCGB3A1	MARCO	SCGB3A1--MARCO
TGFB1	ITGB6	TGFB1--ITGB6
IFNA1	CR2	IFNA1--CR2
CCL25	CCR10	CCL25--CCR10
GIP	GIPR	GIP--GIPR
IFNB1	IFNAR1	IFNB1--IFNAR1
IL12B	IL12RB1	IL12B--IL12RB1
VEGFA	EPHB2	VEGFA--EPHB2
PDGFA	PDGFRA	PDGFA--PDGFRA
CCL3	CCR3	CCL3--CCR3
CXCL5	CXCR1	CXCL5--CXCR1
NGF	SORCS3	NGF--SORCS3
IL19	IL20RB	IL19--IL20RB
MIF	TNFRSF10D	MIF--TNFRSF10D
CSF2	CSF2RB	CSF2--CSF2RB
CNTF	IL6R	CNTF--IL6R
SST	SSTR1	SST--SSTR1
WNT2	SFRP1	WNT2--SFRP1
IL1A	IL1RAP	IL1A--IL1RAP
CTGF	ERBB4	CTGF--ERBB4
CALCA	RAMP2	CALCA--RAMP2
EGF	ERBB2	EGF--ERBB2
APLN	APLNR	APLN--APLNR
CCL7	CCR10	CCL7--CCR10
TNFSF13B	TNFRSF13C	TNFSF13B--TNFRSF13C
GDF9	BMPR1A	GDF9--BMPR1A
VIP	VIPR2	VIP--VIPR2
IL23A	IL12RB1	IL23A--IL12RB1
CXCL12	DPP4	CXCL12--DPP4
CLCF1	CRLF1	CLCF1--CRLF1
IL2	NGFR	IL2--NGFR
IL12A	IL12RB2	IL12A--IL12RB2
FLT3L	FLT3	FLT3L--FLT3
IGF2	IGF1R	IGF2--IGF1R
NDP	LRP5	NDP--LRP5
CCL11	CCR5	CCL11--CCR5
TNFSF15	TNFRSF6B	TNFSF15--TNFRSF6B
NRG1	ERBB2	NRG1--ERBB2
LTA	TNFRSF14	LTA--TNFRSF14
TRH	TRHR	TRH--TRHR
MDK	ALK	MDK--ALK
RLN3	RXFP4	RLN3--RXFP4
TNF	LTBR	TNF--LTBR
PF4	THBD	PF4--THBD
WNT5A	ROR1	WNT5A--ROR1
IL25	ESR2	IL25--ESR2
WNT7B	FZD10	WNT7B--FZD10
POMC	MC4R	POMC--MC4R
CXCL12	CCR4	CXCL12--CCR4
FIGF	NRP2	FIGF--NRP2
IFNG	IFNGR2	IFNG--IFNGR2
CCL4	CCR3	CCL4--CCR3
MLN	MLNR	MLN--MLNR
TTR	AGER	TTR--AGER
IL16	GRIN2C	IL16--GRIN2C
GDF9	ACVR2A	GDF9--ACVR2A
IL21	IL21R	IL21--IL21R
BMP6	ACVR2A	BMP6--ACVR2A
IFNA8	IFNAR2	IFNA8--IFNAR2
NOV	NOTCH1	NOV--NOTCH1
FGF7	NRP1	FGF7--NRP1
CCL5	CXCR5	CCL5--CXCR5
IL24	IL20RB	IL24--IL20RB
CCL2	CCR1	CCL2--CCR1
AVP	OXTR	AVP--OXTR
BMP6	ACVR2B	BMP6--ACVR2B
PTN	PLXNB2	PTN--PLXNB2
TGFB3	ITGB6	TGFB3--ITGB6
NRG4	ERBB4	NRG4--ERBB4
HMGB1	PGR	HMGB1--PGR
PTN	ALK	PTN--ALK
DKK1	LRP6	DKK1--LRP6
IL16	GRIN2D	IL16--GRIN2D
NPPA	NPR1	NPPA--NPR1
OSM	IL6ST	OSM--IL6ST
ANGPTL3	ITGA5	ANGPTL3--ITGA5
CGA	FSHR	CGA--FSHR
IL22	IL10RB	IL22--IL10RB
KL	IGF1R	KL--IGF1R
NGF	SORT1	NGF--SORT1
POMC	VTN	POMC--VTN
TNFSF12	TNFRSF25	TNFSF12--TNFRSF25
POMC	MC1R	POMC--MC1R
FGF23	FGFR1	FGF23--FGFR1
CXCL6	CXCR1	CXCL6--CXCR1
IFNA2	IFNAR1	IFNA2--IFNAR1
VIP	VIPR1	VIP--VIPR1
IL8	CXCR2	IL8--CXCR2
EGF	ERBB3	EGF--ERBB3
MDK	LRP1	MDK--LRP1
F2	F2RL3	F2--F2RL3
FSHB	FSHR	FSHB--FSHR
UCN	CRHR2	UCN--CRHR2
TGFB2	VTN	TGFB2--VTN
CCL5	CXCR3	CCL5--CXCR3
TGFB1	ITGB8	TGFB1--ITGB8
GH2	GHR	GH2--GHR
NTF4	NGFR	NTF4--NGFR
ESM1	ITGB2	ESM1--ITGB2
TNXB	ITGB6	TNXB--ITGB6
COL4A3	SDC4	COL4A3--SDC4
COL6A6	SDC4	COL6A6--SDC4
BMP3	ACVR1	BMP3--ACVR1
EDA	EDAR	EDA--EDAR
COL4A1	ITGA2	COL4A1--ITGA2
LAMB1	DAG1	LAMB1--DAG1
COL1A1	ITGA11	COL1A1--ITGA11
FN1	SDC4	FN1--SDC4
COL6A3	ITGA9	COL6A3--ITGA9
LAMA2	ITGA7	LAMA2--ITGA7
COL1A2	GP6	COL1A2--GP6
FGF16	FGFR1	FGF16--FGFR1
VTN	ITGB8	VTN--ITGB8
COL6A6	ITGAV	COL6A6--ITGAV
LAMB1	ITGA6	LAMB1--ITGA6
LAMA3	ITGA1	LAMA3--ITGA1
COL2A1	ITGA9	COL2A1--ITGA9
COL4A5	ITGA9	COL4A5--ITGA9
TAC1	TACR2	TAC1--TACR2
C4BPA	CD40	C4BPA--CD40
BMP3	ACVR2B	BMP3--ACVR2B
TNC	ITGB3	TNC--ITGB3
AMH	ACVR1	AMH--ACVR1
LAMC3	ITGA7	LAMC3--ITGA7
DLK1	NOTCH1	DLK1--NOTCH1
EFNA5	EPHA5	EFNA5--EPHA5
LGALS1	PTPRC	LGALS1--PTPRC
LAMB3	CD44	LAMB3--CD44
LAMC3	SV2C	LAMC3--SV2C
NTN1	UNC5B	NTN1--UNC5B
LAMA3	ITGA9	LAMA3--ITGA9
CTSG	F2RL3	CTSG--F2RL3
TNXB	ITGB3	TNXB--ITGB3
EDIL3	ITGAV	EDIL3--ITGAV
LAMB3	SV2C	LAMB3--SV2C
COL4A5	ITGA2	COL4A5--ITGA2
TNC	SDC1	TNC--SDC1
EREG	ERBB2	EREG--ERBB2
EFNB1	EPHB6	EFNB1--EPHB6
IL20	IL22RA1	IL20--IL22RA1
IGFBP4	FZD8	IGFBP4--FZD8
MFAP2	NOTCH1	MFAP2--NOTCH1
THBS4	ITGAV	THBS4--ITGAV
COL4A6	ITGB8	COL4A6--ITGB8
FN1	ITGA8	FN1--ITGA8
TNXB	SDC1	TNXB--SDC1
COL1A1	ITGB1	COL1A1--ITGB1
COL6A3	ITGB8	COL6A3--ITGB8
COL4A3	ITGA1	COL4A3--ITGA1
COL6A2	SDC1	COL6A2--SDC1
LAMA4	DAG1	LAMA4--DAG1
LAMC3	ITGA9	LAMC3--ITGA9
COL6A6	ITGB1	COL6A6--ITGB1
TNXB	ITGA9	TNXB--ITGA9
GAS6	TYRO3	GAS6--TYRO3
IBSP	ITGAV	IBSP--ITGAV
LAMA2	ITGB8	LAMA2--ITGB8
LAMB1	ITGA3	LAMB1--ITGA3
PRSS2	F2R	PRSS2--F2R
AREG	ERBB2	AREG--ERBB2
IBSP	ITGB5	IBSP--ITGB5
VCAN	TLR2	VCAN--TLR2
LAMA3	ITGA6	LAMA3--ITGA6
COL4A4	GP6	COL4A4--GP6
THBS1	ITGA2B	THBS1--ITGA2B
THBS1	ITGB1	THBS1--ITGB1
LAMC2	DAG1	LAMC2--DAG1
COL6A3	GP6	COL6A3--GP6
IFNL1	IL10RB	IFNL1--IL10RB
THBS4	CD36	THBS4--CD36
LAMA1	DAG1	LAMA1--DAG1
SCGB3A2	MARCO	SCGB3A2--MARCO
THBS1	CD47	THBS1--CD47
COL2A1	ITGA2	COL2A1--ITGA2
DLL3	NOTCH3	DLL3--NOTCH3
IL13	IL2RG	IL13--IL2RG
THBS2	ITGA3	THBS2--ITGA3
CLCF1	LIFR	CLCF1--LIFR
TNC	ITGB1	TNC--ITGB1
VWF	ITGA2B	VWF--ITGA2B
COL1A2	SDC4	COL1A2--SDC4
VTN	ITGB1	VTN--ITGB1
LAMA2	ITGA2	LAMA2--ITGA2
THBS3	SDC1	THBS3--SDC1
COL4A2	SDC4	COL4A2--SDC4
EFNA3	EPHA1	EFNA3--EPHA1
NTN1	NEO1	NTN1--NEO1
COL4A3	ITGA2	COL4A3--ITGA2
LAMA4	ITGA3	LAMA4--ITGA3
NTS	NTSR2	NTS--NTSR2
LAMC1	ITGB4	LAMC1--ITGB4
GAS6	AXL	GAS6--AXL
LAMC2	ITGB1	LAMC2--ITGB1
EFNB3	EPHB4	EFNB3--EPHB4
KNG1	CD93	KNG1--CD93
LAMA1	ITGA3	LAMA1--ITGA3
LAMB1	ITGAV	LAMB1--ITGAV
COL4A5	SDC4	COL4A5--SDC4
GZMA	F2RL2	GZMA--F2RL2
LAMC1	SV2C	LAMC1--SV2C
COL4A1	ITGA1	COL4A1--ITGA1
THBS3	ITGB1	THBS3--ITGB1
LAMA5	ITGA9	LAMA5--ITGA9
EFNA1	EPHA5	EFNA1--EPHA5
COL6A1	SDC4	COL6A1--SDC4
CSHL1	GHR	CSHL1--GHR
FN1	ITGB8	FN1--ITGB8
COL4A2	SDC1	COL4A2--SDC1
TNN	ITGA9	TNN--ITGA9
LAMA2	ITGA6	LAMA2--ITGA6
COL1A2	ITGAV	COL1A2--ITGAV
SLIT2	ROBO4	SLIT2--ROBO4
IGFBP4	LRP6	IGFBP4--LRP6
COL4A6	ITGB1	COL4A6--ITGB1
LAMC1	ITGB1	LAMC1--ITGB1
GZMA	F2RL3	GZMA--F2RL3
FN1	ITGA2B	FN1--ITGA2B
THBS3	ITGAV	THBS3--ITGAV
TNR	SDC4	TNR--SDC4
VCAN	CD44	VCAN--CD44
COL6A1	ITGA10	COL6A1--ITGA10
COL4A1	GP6	COL4A1--GP6
LAMC1	SV2A	LAMC1--SV2A
TNC	ITGB6	TNC--ITGB6
MUC7	SELL	MUC7--SELL
EFNB3	EPHB3	EFNB3--EPHB3
COL1A1	ITGB8	COL1A1--ITGB8
COL4A5	SDC1	COL4A5--SDC1
LAMA4	ITGA7	LAMA4--ITGA7
COL4A6	SDC4	COL4A6--SDC4
IFNA16	IFNAR2	IFNA16--IFNAR2
LAMA1	ITGA2	LAMA1--ITGA2
LAMC1	ITGA6	LAMC1--ITGA6
LAMB2	ITGA9	LAMB2--ITGA9
COL4A4	SDC1	COL4A4--SDC1
IL1RN	IL1R1	IL1RN--IL1R1
LAMA1	ITGB8	LAMA1--ITGB8
TNN	SDC4	TNN--SDC4
LAMA4	ITGB4	LAMA4--ITGB4
COL4A6	GP6	COL4A6--GP6
EFNA2	EPHA7	EFNA2--EPHA7
COMP	SDC1	COMP--SDC1
PLG	F2R	PLG--F2R
LAMA5	CD44	LAMA5--CD44
COL4A1	SDC1	COL4A1--SDC1
LAMC3	ITGB1	LAMC3--ITGB1
SEMA3C	NRP1	SEMA3C--NRP1
EFNB2	EPHB3	EFNB2--EPHB3
CXCL11	ACKR3	CXCL11--ACKR3
IFNA4	IFNAR2	IFNA4--IFNAR2
BMP10	ACVR2B	BMP10--ACVR2B
TAC3	TACR3	TAC3--TACR3
COL6A6	ITGB8	COL6A6--ITGB8
BMP15	ACVR2B	BMP15--ACVR2B
TNN	ITGB3	TNN--ITGB3
EFNA5	EPHA4	EFNA5--EPHA4
IFNA21	IFNAR2	IFNA21--IFNAR2
COL4A1	ITGB8	COL4A1--ITGB8
IFNA16	IFNAR1	IFNA16--IFNAR1
INHBE	ACVR1	INHBE--ACVR1
WNT7A	LRP6	WNT7A--LRP6
CCL4L2	CCR5	CCL4L2--CCR5
IFNA5	IFNAR1	IFNA5--IFNAR1
TNC	ITGA8	TNC--ITGA8
DLK1	NOTCH3	DLK1--NOTCH3
NMU	NMUR1	NMU--NMUR1
LAMB2	ITGA2	LAMB2--ITGA2
COL3A1	ITGB1	COL3A1--ITGB1
LAMA1	ITGB4	LAMA1--ITGB4
COL4A3	GP6	COL4A3--GP6
IFNA17	IFNAR2	IFNA17--IFNAR2
COL1A1	ITGA2	COL1A1--ITGA2
COL4A5	ITGAV	COL4A5--ITGAV
COL4A4	CD44	COL4A4--CD44
VTN	ITGA2B	VTN--ITGA2B
COL4A3	SDC1	COL4A3--SDC1
LAMB1	ITGB4	LAMB1--ITGB4
EDN1	EDNRB	EDN1--EDNRB
BMP5	ACVR2B	BMP5--ACVR2B
EFNA1	EPHA3	EFNA1--EPHA3
COL6A2	ITGA10	COL6A2--ITGA10
LAMC2	SV2C	LAMC2--SV2C
LAMB3	ITGB1	LAMB3--ITGB1
TAC1	TACR1	TAC1--TACR1
COL6A6	ITGA9	COL6A6--ITGA9
PRSS2	F2RL3	PRSS2--F2RL3
LAMB2	ITGA6	LAMB2--ITGA6
TNC	SDC4	TNC--SDC4
LAMB2	ITGB1	LAMB2--ITGB1
COL6A3	ITGAV	COL6A3--ITGAV
EFNA1	EPHA1	EFNA1--EPHA1
LAMB3	ITGB8	LAMB3--ITGB8
COL6A1	CD44	COL6A1--CD44
MDK	PTPRB	MDK--PTPRB
GDF2	ACVR2A	GDF2--ACVR2A
COL4A3	ITGA3	COL4A3--ITGA3
FN1	ITGB7	FN1--ITGB7
IFNA21	IFNAR1	IFNA21--IFNAR1
TNXB	ITGB1	TNXB--ITGB1
LAMC2	ITGB4	LAMC2--ITGB4
COL4A4	ITGA9	COL4A4--ITGA9
COL6A3	CD44	COL6A3--CD44
THBS4	CD47	THBS4--CD47
COL1A2	ITGA10	COL1A2--ITGA10
IFNL2	IL10RB	IFNL2--IL10RB
EFNA4	EPHA1	EFNA4--EPHA1
COL6A2	ITGA2	COL6A2--ITGA2
KNG1	ITGB2	KNG1--ITGB2
AGRN	DAG1	AGRN--DAG1
SPP1	ITGA4	SPP1--ITGA4
NTN1	DCC	NTN1--DCC
NPY	NPY5R	NPY--NPY5R
FGF3	FGFR1	FGF3--FGFR1
LAMA2	ITGA3	LAMA2--ITGA3
LAMC2	CD44	LAMC2--CD44
LAMB2	ITGA7	LAMB2--ITGA7
COL6A1	ITGA2	COL6A1--ITGA2
IFNL3	IFNLR1	IFNL3--IFNLR1
BMP2	ACVR1	BMP2--ACVR1
COL4A2	CD44	COL4A2--CD44
CSH1	GHR	CSH1--GHR
SEMA3E	NRP1	SEMA3E--NRP1
LAMB2	ITGB8	LAMB2--ITGB8
LAMA5	SV2B	LAMA5--SV2B
DLK1	NOTCH2	DLK1--NOTCH2
LAMC3	DAG1	LAMC3--DAG1
LAMA1	CD44	LAMA1--CD44
COMP	SDC4	COMP--SDC4
COL4A5	CD44	COL4A5--CD44
TNR	ITGA9	TNR--ITGA9
THBS2	CD36	THBS2--CD36
TNXB	SDC4	TNXB--SDC4
LAMA3	ITGB8	LAMA3--ITGB8
COL6A1	ITGAV	COL6A1--ITGAV
COL1A1	ITGA1	COL1A1--ITGA1
FN1	ITGB3	FN1--ITGB3
COL4A2	ITGAV	COL4A2--ITGAV
EFNA1	EPHA2	EFNA1--EPHA2
BMP6	ACVR1	BMP6--ACVR1
LAMA5	ITGA2	LAMA5--ITGA2
VTN	ITGB5	VTN--ITGB5
THBS1	CD36	THBS1--CD36
IFNA10	IFNAR2	IFNA10--IFNAR2
THBS2	ITGB1	THBS2--ITGB1
LAMA3	ITGA7	LAMA3--ITGA7
LAMC2	ITGA2	LAMC2--ITGA2
IFNK	IFNAR2	IFNK--IFNAR2
VWF	GP5	VWF--GP5
LAMC3	ITGB4	LAMC3--ITGB4
FGF16	FGFR2	FGF16--FGFR2
COL6A2	SDC4	COL6A2--SDC4
GDF2	ACVR2B	GDF2--ACVR2B
LAMA5	ITGAV	LAMA5--ITGAV
COL11A1	ITGB1	COL11A1--ITGB1
IFNA6	IFNAR1	IFNA6--IFNAR1
LAMC2	ITGA7	LAMC2--ITGA7
COL6A1	ITGB1	COL6A1--ITGB1
CYR61	ITGAV	CYR61--ITGAV
EDA	EDA2R	EDA--EDA2R
COL6A1	ITGB8	COL6A1--ITGB8
EFNB1	EPHB1	EFNB1--EPHB1
FN1	ITGA4	FN1--ITGA4
NRG4	ERBB2	NRG4--ERBB2
COL4A5	ITGA1	COL4A5--ITGA1
LAMB1	ITGA1	LAMB1--ITGA1
TNC	ITGAV	TNC--ITGAV
LAMA2	ITGB1	LAMA2--ITGB1
LAMC2	SV2A	LAMC2--SV2A
COL4A1	ITGA9	COL4A1--ITGA9
SPP1	CD44	SPP1--CD44
LAMA1	ITGB1	LAMA1--ITGB1
LAMC2	ITGA1	LAMC2--ITGA1
CHAD	ITGA2	CHAD--ITGA2
THBS1	ITGA3	THBS1--ITGA3
COL6A1	ITGA9	COL6A1--ITGA9
LAMB2	CD44	LAMB2--CD44
COL1A2	CD44	COL1A2--CD44
LAMC2	ITGA9	LAMC2--ITGA9
LAMC1	SV2B	LAMC1--SV2B
INHBE	ACVR2B	INHBE--ACVR2B
COL4A3	ITGB1	COL4A3--ITGB1
INHBE	ACVR1B	INHBE--ACVR1B
LAMB1	ITGB1	LAMB1--ITGB1
COL1A1	ITGA3	COL1A1--ITGA3
COL1A1	SDC1	COL1A1--SDC1
THBS2	ITGAV	THBS2--ITGAV
LAMB1	ITGB8	LAMB1--ITGB8
EFNB2	EPHB1	EFNB2--EPHB1
NTN1	UNC5A	NTN1--UNC5A
C3	CR2	C3--CR2
COL1A2	ITGA9	COL1A2--ITGA9
CGA	TSHR	CGA--TSHR
COL6A6	CD44	COL6A6--CD44
FGF16	FGFR3	FGF16--FGFR3
LAMC1	ITGA3	LAMC1--ITGA3
EFNA4	EPHA8	EFNA4--EPHA8
EFNA5	EPHA7	EFNA5--EPHA7
INHBE	ACVR2A	INHBE--ACVR2A
TNN	ITGB1	TNN--ITGB1
LAMB2	DAG1	LAMB2--DAG1
COL6A6	GP6	COL6A6--GP6
COL11A1	ITGA2	COL11A1--ITGA2
EFNA1	EPHA4	EFNA1--EPHA4
VWF	GP1BA	VWF--GP1BA
COMP	ITGB1	COMP--ITGB1
EFNA4	EPHA3	EFNA4--EPHA3
COL3A1	ITGA2	COL3A1--ITGA2
LAMA4	ITGA2	LAMA4--ITGA2
NRG3	ERBB2	NRG3--ERBB2
COL5A1	ITGA1	COL5A1--ITGA1
LAMC2	ITGAV	LAMC2--ITGAV
IFNA14	IFNAR1	IFNA14--IFNAR1
COL4A2	ITGB8	COL4A2--ITGB8
TNN	ITGB6	TNN--ITGB6
LAMA5	SV2C	LAMA5--SV2C
EFNA1	EPHA7	EFNA1--EPHA7
LAMC2	ITGA3	LAMC2--ITGA3
LAMA5	ITGA1	LAMA5--ITGA1
WNT3A	ATP6AP2	WNT3A--ATP6AP2
LAMB2	SV2A	LAMB2--SV2A
DLL3	NOTCH2	DLL3--NOTCH2
SEMA3A	PLXNA1	SEMA3A--PLXNA1
LAMA1	ITGA9	LAMA1--ITGA9
COL4A1	SDC4	COL4A1--SDC4
LAMA4	ITGB1	LAMA4--ITGB1
LAMB3	DAG1	LAMB3--DAG1
LAMC1	ITGB8	LAMC1--ITGB8
CTSG	F2RL2	CTSG--F2RL2
LAMA2	ITGAV	LAMA2--ITGAV
EFNB1	EPHB4	EFNB1--EPHB4
COL2A1	SDC1	COL2A1--SDC1
KNG1	RXFP4	KNG1--RXFP4
LAMA4	ITGA9	LAMA4--ITGA9
COMP	CD47	COMP--CD47
COL6A2	ITGAV	COL6A2--ITGAV
IFNA17	IFNAR1	IFNA17--IFNAR1
FN1	ITGA5	FN1--ITGA5
TNR	SDC1	TNR--SDC1
LAMA2	SV2B	LAMA2--SV2B
THBS4	SDC4	THBS4--SDC4
BTC	ERBB3	BTC--ERBB3
LAMC3	SV2B	LAMC3--SV2B
FGA	ITGA2B	FGA--ITGA2B
COL1A1	ITGA9	COL1A1--ITGA9
CLCF1	IL6ST	CLCF1--IL6ST
EFNA4	EPHA2	EFNA4--EPHA2
THBS1	SDC1	THBS1--SDC1
CTSG	F2RL1	CTSG--F2RL1
EFNA5	EPHA3	EFNA5--EPHA3
COL4A4	ITGA1	COL4A4--ITGA1
GDF2	BMPR2	GDF2--BMPR2
COL1A2	ITGA2	COL1A2--ITGA2
COL4A1	ITGAV	COL4A1--ITGAV
EFNB1	EPHB2	EFNB1--EPHB2
COL4A6	ITGA10	COL4A6--ITGA10
COL6A2	GP6	COL6A2--GP6
WNT3A	FZD1	WNT3A--FZD1
COL6A3	ITGA10	COL6A3--ITGA10
DLL3	NOTCH4	DLL3--NOTCH4
C3	ITGAX	C3--ITGAX
IL1RN	IL1R2	IL1RN--IL1R2
HBEGF	ERBB2	HBEGF--ERBB2
DLL4	NOTCH3	DLL4--NOTCH3
FN1	ITGA3	FN1--ITGA3
VWF	GP1BB	VWF--GP1BB
LAMA1	ITGA7	LAMA1--ITGA7
COMP	ITGAV	COMP--ITGAV
EFNA4	EPHA7	EFNA4--EPHA7
IFNA13	IFNAR1	IFNA13--IFNAR1
VTN	ITGAV	VTN--ITGAV
EFNB1	EPHB3	EFNB1--EPHB3
EFNA5	EPHA8	EFNA5--EPHA8
IFNA4	IFNAR1	IFNA4--IFNAR1
EFNB2	EPHB2	EFNB2--EPHB2
SLIT2	ROBO2	SLIT2--ROBO2
COL5A2	ITGB1	COL5A2--ITGB1
GAS6	MERTK	GAS6--MERTK
BMP10	ACVR1	BMP10--ACVR1
TNFSF10	TNFRSF11B	TNFSF10--TNFRSF11B
COL4A6	ITGA1	COL4A6--ITGA1
LAMC3	CD44	LAMC3--CD44
COL2A1	ITGB1	COL2A1--ITGB1
LAMC3	SV2A	LAMC3--SV2A
EFNA3	EPHA3	EFNA3--EPHA3
LAMA2	SV2A	LAMA2--SV2A
TNC	ITGA9	TNC--ITGA9
LAMA5	ITGA6	LAMA5--ITGA6
THBS3	CD47	THBS3--CD47
WNT3A	LRP6	WNT3A--LRP6
COL2A1	CD44	COL2A1--CD44
COL6A2	ITGA9	COL6A2--ITGA9
LAMC3	ITGB8	LAMC3--ITGB8
LAMA5	ITGA3	LAMA5--ITGA3
EFNB2	EPHB4	EFNB2--EPHB4
IFNA10	IFNAR1	IFNA10--IFNAR1
LAMA2	SV2C	LAMA2--SV2C
COL6A2	ITGA1	COL6A2--ITGA1
THBS2	SDC4	THBS2--SDC4
LAMB1	ITGA9	LAMB1--ITGA9
LAMB3	ITGA3	LAMB3--ITGA3
THBS3	CD36	THBS3--CD36
IFNA7	IFNAR1	IFNA7--IFNAR1
SLIT2	ROBO1	SLIT2--ROBO1
THBS3	SDC4	THBS3--SDC4
LAMA2	ITGB4	LAMA2--ITGB4
LAMC3	ITGA1	LAMC3--ITGA1
RELN	ITGA3	RELN--ITGA3
COL1A2	ITGB1	COL1A2--ITGB1
LAMA1	ITGA1	LAMA1--ITGA1
THBS2	ITGB3	THBS2--ITGB3
LAMC1	DAG1	LAMC1--DAG1
COL2A1	SDC4	COL2A1--SDC4
LAMB3	ITGA7	LAMB3--ITGA7
LAMB1	ITGA7	LAMB1--ITGA7
IFNE	IFNAR1	IFNE--IFNAR1
F9	LRP1	F9--LRP1
IFNE	IFNAR2	IFNE--IFNAR2
COL2A1	ITGA3	COL2A1--ITGA3
EFNA5	EPHA1	EFNA5--EPHA1
THBS4	SDC1	THBS4--SDC1
AHSG	INSR	AHSG--INSR
EFNB3	EPHB1	EFNB3--EPHB1
LAMC3	ITGA2	LAMC3--ITGA2
CYR61	ITGB5	CYR61--ITGB5
TNXB	ITGAV	TNXB--ITGAV
LAMA5	ITGB1	LAMA5--ITGB1
LAMC3	ITGA6	LAMC3--ITGA6
COL4A4	ITGA10	COL4A4--ITGA10
FGF5	FGFR2	FGF5--FGFR2
IFNL2	IFNLR1	IFNL2--IFNLR1
TF	TFRC	TF--TFRC
C3	ITGAM	C3--ITGAM
LAMB1	ITGA2	LAMB1--ITGA2
BMP15	ACVR1	BMP15--ACVR1
FN1	SDC1	FN1--SDC1
EFNA3	EPHA4	EFNA3--EPHA4
LAMA3	ITGA2	LAMA3--ITGA2
THBS1	SDC4	THBS1--SDC4
LAMB3	SV2A	LAMB3--SV2A
EFNA2	EPHA3	EFNA2--EPHA3
COL6A3	ITGB1	COL6A3--ITGB1
NMU	NMUR2	NMU--NMUR2
WNT10B	FZD5	WNT10B--FZD5
COL2A1	ITGAV	COL2A1--ITGAV
THBS1	ITGAV	THBS1--ITGAV
LAMC3	ITGAV	LAMC3--ITGAV
LAMC1	ITGA9	LAMC1--ITGA9
PTN	PTPRB	PTN--PTPRB
NPY	NPY2R	NPY--NPY2R
BMP4	ACVR2B	BMP4--ACVR2B
COL1A1	ITGAV	COL1A1--ITGAV
COL6A3	SDC1	COL6A3--SDC1
LAMC1	CD44	LAMC1--CD44
LAMC1	ITGA1	LAMC1--ITGA1
FN1	ITGB6	FN1--ITGB6
COL6A3	ITGA1	COL6A3--ITGA1
KNG1	ITGAM	KNG1--ITGAM
BDNF	NGFR	BDNF--NGFR
LAMA1	SV2A	LAMA1--SV2A
LAMA1	ITGAV	LAMA1--ITGAV
TNR	ITGAV	TNR--ITGAV
GZMA	F2R	GZMA--F2R
COL4A4	ITGB1	COL4A4--ITGB1
LAMC1	ITGA7	LAMC1--ITGA7
COL6A2	CD44	COL6A2--CD44
EFNA2	EPHA1	EFNA2--EPHA1
LAMB3	ITGA2	LAMB3--ITGA2
COL6A2	ITGB8	COL6A2--ITGB8
IFNA6	IFNAR2	IFNA6--IFNAR2
COL1A2	ITGA11	COL1A2--ITGA11
EFNA1	EPHA8	EFNA1--EPHA8
TF	TFR2	TF--TFR2
LAMB2	ITGAV	LAMB2--ITGAV
LAMC3	ITGA3	LAMC3--ITGA3
COMP	CD36	COMP--CD36
COL4A1	ITGB1	COL4A1--ITGB1
COL4A3	ITGAV	COL4A3--ITGAV
COL4A6	CD44	COL4A6--CD44
DLL4	NOTCH4	DLL4--NOTCH4
PLG	F2RL1	PLG--F2RL1
QRFP	QRFPR	QRFP--QRFPR
LAMA5	ITGB8	LAMA5--ITGB8
IBSP	ITGB3	IBSP--ITGB3
LAMB3	ITGA9	LAMB3--ITGA9
COL5A1	ITGB1	COL5A1--ITGB1
PRSS2	F2RL2	PRSS2--F2RL2
LAMC1	ITGAV	LAMC1--ITGAV
LAMA3	DAG1	LAMA3--DAG1
PRSS2	F2RL1	PRSS2--F2RL1
C3	ITGB2	C3--ITGB2
COL4A5	GP6	COL4A5--GP6
COL6A3	SDC4	COL6A3--SDC4
LAMA4	ITGAV	LAMA4--ITGAV
EFNA2	EPHA4	EFNA2--EPHA4
COL4A2	ITGA9	COL4A2--ITGA9
EFNA2	EPHA8	EFNA2--EPHA8
EFNA2	EPHA2	EFNA2--EPHA2
EFNA2	EPHA5	EFNA2--EPHA5
BMP5	ACVR1	BMP5--ACVR1
LAMA5	DAG1	LAMA5--DAG1
LAMA2	CD44	LAMA2--CD44
COL1A2	ITGB8	COL1A2--ITGB8
FN1	ITGB1	FN1--ITGB1
VTN	ITGA8	VTN--ITGA8
VWF	ITGB3	VWF--ITGB3
LAMB2	ITGA1	LAMB2--ITGA1
VWF	ITGAV	VWF--ITGAV
WNT3A	FZD8	WNT3A--FZD8
LAMB2	SV2B	LAMB2--SV2B
COL4A2	ITGB1	COL4A2--ITGB1
THBS2	SDC1	THBS2--SDC1
COL6A6	ITGA10	COL6A6--ITGA10
DLK1	NOTCH4	DLK1--NOTCH4
LAMC2	SV2B	LAMC2--SV2B
NPNT	ITGA8	NPNT--ITGA8
EFNB2	EPHB6	EFNB2--EPHB6
LAMA5	SV2A	LAMA5--SV2A
COMP	ITGB3	COMP--ITGB3
COL4A3	CD44	COL4A3--CD44
COL1A2	SDC1	COL1A2--SDC1
EFNA3	EPHA5	EFNA3--EPHA5
LAMB3	SV2B	LAMB3--SV2B
TNXB	ITGA8	TNXB--ITGA8
IFNL3	IL10RB	IFNL3--IL10RB
COL1A1	ITGA10	COL1A1--ITGA10
KISS1	KISS1R	KISS1--KISS1R
COL1A1	GP6	COL1A1--GP6
THBS2	CD47	THBS2--CD47
PIP	CD4	PIP--CD4
GZMA	F2RL1	GZMA--F2RL1
EFNA5	EPHA2	EFNA5--EPHA2
NTN1	UNC5C	NTN1--UNC5C
B2M	HFE	B2M--HFE
THBS4	ITGB1	THBS4--ITGB1
EFNB2	EPHA4	EFNB2--EPHA4
TNR	ITGB3	TNR--ITGB3
COL4A1	ITGA10	COL4A1--ITGA10
EFNB3	EPHB2	EFNB3--EPHB2
COL4A4	SDC4	COL4A4--SDC4
LAMB2	ITGA3	LAMB2--ITGA3
COL6A3	ITGA2	COL6A3--ITGA2
FST	BMPR1B	FST--BMPR1B
SEMA3A	NRP1	SEMA3A--NRP1
COL4A5	ITGB1	COL4A5--ITGB1
COL4A3	ITGA9	COL4A3--ITGA9
EFNA3	EPHA7	EFNA3--EPHA7
VWF	GP9	VWF--GP9
LAMC2	ITGB8	LAMC2--ITGB8
COL1A1	CD44	COL1A1--CD44
LAMA3	ITGAV	LAMA3--ITGAV
LAMA5	ITGB4	LAMA5--ITGB4
WNT3	LRP6	WNT3--LRP6
NRG2	ERBB2	NRG2--ERBB2
COL4A6	SDC1	COL4A6--SDC1
HSPG2	DAG1	HSPG2--DAG1
LAMA3	ITGB4	LAMA3--ITGB4
COL4A4	ITGA2	COL4A4--ITGA2
TNN	ITGAV	TNN--ITGAV
COL2A1	GP6	COL2A1--GP6
EFNB1	EPHA4	EFNB1--EPHA4
DKK1	KREMEN1	DKK1--KREMEN1
LAMA2	DAG1	LAMA2--DAG1
DKK2	LRP6	DKK2--LRP6
LAMB3	ITGAV	LAMB3--ITGAV
COL2A1	ITGA11	COL2A1--ITGA11
EFNB3	EPHA4	EFNB3--EPHA4
PDGFD	PDGFRB	PDGFD--PDGFRB
IFNL1	IFNLR1	IFNL1--IFNLR1
IFNA14	IFNAR2	IFNA14--IFNAR2
EFNA3	EPHA2	EFNA3--EPHA2
COL6A1	GP6	COL6A1--GP6
COL2A1	ITGA10	COL2A1--ITGA10
COL6A1	ITGA1	COL6A1--ITGA1
EFNA4	EPHA4	EFNA4--EPHA4
LAMC2	ITGA6	LAMC2--ITGA6
FST	BMPR2	FST--BMPR2
LAMA1	ITGA6	LAMA1--ITGA6
LAMB3	ITGA6	LAMB3--ITGA6
FN1	ITGAV	FN1--ITGAV
THBS1	ITGB3	THBS1--ITGB3
TNN	SDC1	TNN--SDC1
COL2A1	ITGA1	COL2A1--ITGA1
DCN	EGFR	DCN--EGFR
LAMB2	SV2C	LAMB2--SV2C
THBS4	ITGB3	THBS4--ITGB3
LAMA2	ITGA9	LAMA2--ITGA9
MFAP5	NOTCH1	MFAP5--NOTCH1
COL6A2	ITGB1	COL6A2--ITGB1
COL4A1	CD44	COL4A1--CD44
RELN	ITGB1	RELN--ITGB1
LAMB3	ITGA1	LAMB3--ITGA1
TNR	ITGB6	TNR--ITGB6
LAMA4	ITGB8	LAMA4--ITGB8
COL1A2	ITGA1	COL1A2--ITGA1
LAMC1	ITGA2	LAMC1--ITGA2
FN1	CD44	FN1--CD44
COL6A1	SDC1	COL6A1--SDC1
CXCL12	ACKR3	CXCL12--ACKR3
COMP	ITGA3	COMP--ITGA3
LAMA5	ITGA7	LAMA5--ITGA7
COL4A6	ITGA2	COL4A6--ITGA2
LAMA3	ITGB1	LAMA3--ITGB1
TNR	ITGB1	TNR--ITGB1
COL5A2	ITGA1	COL5A2--ITGA1
COL6A6	SDC1	COL6A6--SDC1
LAMA4	ITGA1	LAMA4--ITGA1
GC	LRP2	GC--LRP2
BMP4	ACVR1	BMP4--ACVR1
CHAD	ITGB1	CHAD--ITGB1
IFNA13	IFNAR2	IFNA13--IFNAR2
COL2A1	ITGB8	COL2A1--ITGB8
IFNK	IFNAR1	IFNK--IFNAR1
LAMA2	ITGA1	LAMA2--ITGA1
FGF16	FGFR4	FGF16--FGFR4
LAMB3	ITGB4	LAMB3--ITGB4
CTSG	F2R	CTSG--F2R
COL4A4	ITGAV	COL4A4--ITGAV
VTN	ITGB3	VTN--ITGB3
COL4A6	ITGAV	COL4A6--ITGAV
THBS3	ITGB3	THBS3--ITGB3
EFNA4	EPHA5	EFNA4--EPHA5
CSHL1	PRLR	CSHL1--PRLR
IFNA7	IFNAR2	IFNA7--IFNAR2
COL4A4	ITGB8	COL4A4--ITGB8
COL4A6	ITGA9	COL4A6--ITGA9
PLG	F2RL3	PLG--F2RL3
EFNB3	EPHB6	EFNB3--EPHB6
COL4A2	ITGA10	COL4A2--ITGA10
LAMB2	ITGB4	LAMB2--ITGB4
LAMA3	ITGA3	LAMA3--ITGA3
LAMA4	ITGA6	LAMA4--ITGA6
COL1A1	SDC4	COL1A1--SDC4
WNT2	LRP6	WNT2--LRP6
EFNA3	EPHA8	EFNA3--EPHA8
COL4A2	GP6	COL4A2--GP6
MFGE8	PDGFRB	MFGE8--PDGFRB
TIMP1	CD63	TIMP1--CD63
IAPP	CALCR	IAPP--CALCR
SLPI	CD4	SLPI--CD4
F10	ITGAM	F10--ITGAM
CCL25	ACKR4	CCL25--ACKR4
PLG	PLAUR	PLG--PLAUR
HBEGF	CD82	HBEGF--CD82
SCGB1A1	LRP2	SCGB1A1--LRP2
APOB	LDLR	APOB--LDLR
VEGFA	GPC1	VEGFA--GPC1
GDF2	ACVR1	GDF2--ACVR1
IL16	KCNJ10	IL16--KCNJ10
VEGFC	VIPR2	VEGFC--VIPR2
HRAS	AGTR1	HRAS--AGTR1
GNAS	ADCY9	GNAS--ADCY9
GNAI2	S1PR5	GNAI2--S1PR5
NOV	PLXNA1	NOV--PLXNA1
CCL21	CXCR3	CCL21--CXCR3
COL8A1	ITGA1	COL8A1--ITGA1
PLTP	ABCA1	PLTP--ABCA1
VCAM1	ITGA4	VCAM1--ITGA4
GUCA2B	GUCY2C	GUCA2B--GUCY2C
INHBA	ENG	INHBA--ENG
SERPINE1	ITGB5	SERPINE1--ITGB5
ADAM9	ITGAV	ADAM9--ITGAV
RSPO3	LRP6	RSPO3--LRP6
GNAI2	EGFR	GNAI2--EGFR
CEL	CXCR4	CEL--CXCR4
C3	CD19	C3--CD19
NMB	GRPR	NMB--GRPR
THBS1	SCARB1	THBS1--SCARB1
PTGS2	CAV1	PTGS2--CAV1
TG	ASGR1	TG--ASGR1
MIA	CDH19	MIA--CDH19
APOE	CHRNA4	APOE--CHRNA4
B2M	KLRC1	B2M--KLRC1
CSF2	ITGA9	CSF2--ITGA9
CXCL12	CD4	CXCL12--CD4
HLA-C	KIR2DL3	HLA-C--KIR2DL3
COL1A1	CD36	COL1A1--CD36
OBP2A	OR1G1	OBP2A--OR1G1
SCGB1A1	LMBR1L	SCGB1A1--LMBR1L
HLA-B	KLRD1	HLA-B--KLRD1
CXCL2	XCR1	CXCL2--XCR1
NLGN3	NRXN2	NLGN3--NRXN2
CALR	ITGA2B	CALR--ITGA2B
BMP8B	ACVR2A	BMP8B--ACVR2A
APP	CAV1	APP--CAV1
CCL2	ACKR4	CCL2--ACKR4
SEMA3B	NRP1	SEMA3B--NRP1
CDH1	PTPRM	CDH1--PTPRM
HSPG2	CHRM3	HSPG2--CHRM3
ADAM2	ITGB7	ADAM2--ITGB7
CNTN4	PTPRG	CNTN4--PTPRG
FBN1	ITGB3	FBN1--ITGB3
ADM2	CALCRL	ADM2--CALCRL
ADAM9	ITGB1	ADAM9--ITGB1
SAA1	SCARB1	SAA1--SCARB1
ICAM3	ITGAD	ICAM3--ITGAD
AGRN	ATP1A3	AGRN--ATP1A3
SPINK1	EGFR	SPINK1--EGFR
ANXA1	DYSF	ANXA1--DYSF
ASIP	MC5R	ASIP--MC5R
TCN2	CNR1	TCN2--CNR1
HGF	SDC1	HGF--SDC1
CALR	ITGA3	CALR--ITGA3
NPB	NPBWR1	NPB--NPBWR1
SEMA3A	PLXNA4	SEMA3A--PLXNA4
APOB	LSR	APOB--LSR
FGB	ITGAM	FGB--ITGAM
RBP3	NOTCH1	RBP3--NOTCH1
PLAU	LRP1	PLAU--LRP1
CTGF	NTRK1	CTGF--NTRK1
FGF21	FGFR4	FGF21--FGFR4
NTS	SORT1	NTS--SORT1
TNC	EGFR	TNC--EGFR
FGF1	NRP1	FGF1--NRP1
APOE	SCARB1	APOE--SCARB1
NCAM1	GFRA1	NCAM1--GFRA1
HEBP1	FPR3	HEBP1--FPR3
NLGN2	NRXN3	NLGN2--NRXN3
COL18A1	GPC4	COL18A1--GPC4
MDK	ITGA6	MDK--ITGA6
GNAI2	PTPRU	GNAI2--PTPRU
CXCL13	ACKR4	CXCL13--ACKR4
RNASE2	TLR2	RNASE2--TLR2
PF4	FGFR2	PF4--FGFR2
NTF4	NTRK3	NTF4--NTRK3
GPC3	IGF1R	GPC3--IGF1R
C4BPA	BMPR2	C4BPA--BMPR2
GSTP1	TRAF2	GSTP1--TRAF2
HLA-B	CANX	HLA-B--CANX
ICAM1	ITGAX	ICAM1--ITGAX
IL8	KDR	IL8--KDR
BMP10	ACVR2A	BMP10--ACVR2A
COL1A1	TMPRSS6	COL1A1--TMPRSS6
HLA-G	CD4	HLA-G--CD4
APOC3	TLR2	APOC3--TLR2
PLG	ITGA9	PLG--ITGA9
CGA	SIRPA	CGA--SIRPA
EFEMP2	PLSCR4	EFEMP2--PLSCR4
FGF22	FGFR2	FGF22--FGFR2
CALR	LRP1	CALR--LRP1
HLA-B	CD3D	HLA-B--CD3D
RSPO3	LGR6	RSPO3--LGR6
ZG16B	TLR2	ZG16B--TLR2
CDH1	IGF1R	CDH1--IGF1R
HLA-C	KIR3DL1	HLA-C--KIR3DL1
CTGF	ITGAM	CTGF--ITGAM
CTHRC1	FZD3	CTHRC1--FZD3
GNAS	ADCY1	GNAS--ADCY1
ADAM12	SDC4	ADAM12--SDC4
GNB3	TGFBR1	GNB3--TGFBR1
IL22	IL21R	IL22--IL21R
OLAH	MOG	OLAH--MOG
PLAU	ITGA3	PLAU--ITGA3
BTLA	TNFRSF14	BTLA--TNFRSF14
FGA	ITGB3	FGA--ITGB3
PLAU	ITGB1	PLAU--ITGB1
ADAM15	ITGB1	ADAM15--ITGB1
EFNA1	EPHB1	EFNA1--EPHB1
B2M	CD247	B2M--CD247
L1CAM	ERBB3	L1CAM--ERBB3
MDK	ITGB1	MDK--ITGB1
GPHA2	TSHR	GPHA2--TSHR
LEFTY2	ACVR2B	LEFTY2--ACVR2B
VTN	PVR	VTN--PVR
SELPLG	SELE	SELPLG--SELE
C4A	CR1	C4A--CR1
ADAM12	ITGA9	ADAM12--ITGA9
EFNB2	GRM5	EFNB2--GRM5
EGFL8	NCR3	EGFL8--NCR3
FARP2	PLXNA1	FARP2--PLXNA1
VTN	ITGA3	VTN--ITGA3
GDNF	EDNRB	GDNF--EDNRB
NTNG1	LRRC4C	NTNG1--LRRC4C
PCSK9	VLDLR	PCSK9--VLDLR
PTGS2	PTGDR2	PTGS2--PTGDR2
PSEN1	NOTCH1	PSEN1--NOTCH1
LTBP1	ITGB5	LTBP1--ITGB5
CCL5	ACKR2	CCL5--ACKR2
NID1	ITGB3	NID1--ITGB3
TAC3	TACR2	TAC3--TACR2
BDNF	DRD4	BDNF--DRD4
FGB	ITGB1	FGB--ITGB1
ICAM5	ITGB2	ICAM5--ITGB2
CCL8	ACKR4	CCL8--ACKR4
EGF	ERBB4	EGF--ERBB4
RTN4	RTN4RL1	RTN4--RTN4RL1
APOB	LRP6	APOB--LRP6
COL4A5	CD47	COL4A5--CD47
S100A9	TLR4	S100A9--TLR4
HLA-B	KIR2DL3	HLA-B--KIR2DL3
KAL1	FGFR1	KAL1--FGFR1
C4B	CD46	C4B--CD46
RGMB	NEO1	RGMB--NEO1
ICAM1	IL2RG	ICAM1--IL2RG
HMGB1	SDC1	HMGB1--SDC1
GNAS	CRHR1	GNAS--CRHR1
PLAU	MRC2	PLAU--MRC2
F11	GP1BA	F11--GP1BA
LTF	GP9	LTF--GP9
COL4A6	CD47	COL4A6--CD47
AMELX	LAMP1	AMELX--LAMP1
PDYN	OPRD1	PDYN--OPRD1
CTHRC1	FZD5	CTHRC1--FZD5
PLG	FLT1	PLG--FLT1
THBS1	LRP1	THBS1--LRP1
INHBA	TGFBR3	INHBA--TGFBR3
SEMA3A	PLXNA3	SEMA3A--PLXNA3
GNAS	GCGR	GNAS--GCGR
ANXA1	FPR2	ANXA1--FPR2
FN1	MAG	FN1--MAG
RARRES2	CMKLR1	RARRES2--CMKLR1
BMP2	HFE2	BMP2--HFE2
BTLA	CD79A	BTLA--CD79A
SEMA3F	NRP1	SEMA3F--NRP1
LY86	CD180	LY86--CD180
NCAN	CDH2	NCAN--CDH2
LAMA1	RPSA	LAMA1--RPSA
RSPO3	FZD8	RSPO3--FZD8
HLA-C	KIR2DS4	HLA-C--KIR2DS4
B2M	HLA-F	B2M--HLA-F
F8	LRP1	F8--LRP1
COL18A1	ITGA5	COL18A1--ITGA5
LTF	LRP11	LTF--LRP11
GNAS	GLP1R	GNAS--GLP1R
RIMS1	SLC18A3	RIMS1--SLC18A3
COL7A1	ITGA2	COL7A1--ITGA2
PSAP	CELSR1	PSAP--CELSR1
COL4A3	CD93	COL4A3--CD93
APP	GPC1	APP--GPC1
NDP	LGR4	NDP--LGR4
NTS	NGFR	NTS--NGFR
PDAP1	PDGFRB	PDAP1--PDGFRB
GNAI2	CXCR1	GNAI2--CXCR1
TIMP2	ITGB1	TIMP2--ITGB1
LEP	LRP2	LEP--LRP2
MFGE8	ITGB3	MFGE8--ITGB3
SHH	CDON	SHH--CDON
ICAM3	ITGB2	ICAM3--ITGB2
LPL	GPIHBP1	LPL--GPIHBP1
PDYN	OPRM1	PDYN--OPRM1
VCAN	SELP	VCAN--SELP
TFPI	F3	TFPI--F3
NID1	ITGAV	NID1--ITGAV
CCL2	ACKR2	CCL2--ACKR2
FBN1	ITGAV	FBN1--ITGAV
SELPLG	ESAM	SELPLG--ESAM
COL1A2	FLT4	COL1A2--FLT4
NID1	COL13A1	NID1--COL13A1
PTH2	PTH1R	PTH2--PTH1R
GNAI2	LPAR3	GNAI2--LPAR3
PENK	MRGPRX1	PENK--MRGPRX1
CD14	ITGA4	CD14--ITGA4
LAMA1	TMPRSS6	LAMA1--TMPRSS6
NTF4	NTRK1	NTF4--NTRK1
SEMA5A	MET	SEMA5A--MET
NTN1	ADORA2B	NTN1--ADORA2B
PPY	NPY5R	PPY--NPY5R
CGN	OCLN	CGN--OCLN
FGA	ITGB2	FGA--ITGB2
PODXL	SELL	PODXL--SELL
ADAM2	ITGB1	ADAM2--ITGB1
SPP1	S1PR1	SPP1--S1PR1
HLA-A	ERBB2	HLA-A--ERBB2
FN1	ITGA2	FN1--ITGA2
SORBS1	ITGA1	SORBS1--ITGA1
ANXA1	FPR3	ANXA1--FPR3
FGB	ITGA5	FGB--ITGA5
CXCL13	OPRD1	CXCL13--OPRD1
SHH	HHIP	SHH--HHIP
CDH1	CDH2	CDH1--CDH2
APOB	ITGAM	APOB--ITGAM
NPY	PRLHR	NPY--PRLHR
RGMB	BMPR2	RGMB--BMPR2
HLA-A	LILRB2	HLA-A--LILRB2
PF4	SDC2	PF4--SDC2
CCL13	CCR9	CCL13--CCR9
ICAM2	ITGAM	ICAM2--ITGAM
WNT3A	APCDD1	WNT3A--APCDD1
OXT	AVPR1B	OXT--AVPR1B
SHBG	CLDN4	SHBG--CLDN4
VTN	CD47	VTN--CD47
ANGPT2	TIE1	ANGPT2--TIE1
RIMS1	SLC17A7	RIMS1--SLC17A7
GZMB	PGRMC1	GZMB--PGRMC1
CXCL10	SDC4	CXCL10--SDC4
PTN	CDH10	PTN--CDH10
GNAI2	FPR1	GNAI2--FPR1
COL11A1	DDR1	COL11A1--DDR1
CD14	ITGB1	CD14--ITGB1
CGN	F11R	CGN--F11R
MLLT4	PVRL2	MLLT4--PVRL2
TFPI	VLDLR	TFPI--VLDLR
COL1A1	DDR1	COL1A1--DDR1
EFNB3	RHBDL2	EFNB3--RHBDL2
RARRES2	CCRL2	RARRES2--CCRL2
F2	GP9	F2--GP9
IL12A	CD28	IL12A--CD28
GIP	INSR	GIP--INSR
FGB	ITGAV	FGB--ITGAV
RSPO4	LGR6	RSPO4--LGR6
IL8	SDC2	IL8--SDC2
SEMA4A	PLXND1	SEMA4A--PLXND1
DEFB1	CCR6	DEFB1--CCR6
CNTN2	CNTNAP2	CNTN2--CNTNAP2
F13A1	ITGA9	F13A1--ITGA9
VTN	KDR	VTN--KDR
NPY	NPY4R	NPY--NPY4R
NLGN3	NRXN3	NLGN3--NRXN3
CPAMD8	SCTR	CPAMD8--SCTR
EDN2	KEL	EDN2--KEL
SEMA6D	KDR	SEMA6D--KDR
IL6	F3	IL6--F3
RGMA	BMPR2	RGMA--BMPR2
SAA1	FPR1	SAA1--FPR1
PROC	PROCR	PROC--PROCR
KNG1	SDC2	KNG1--SDC2
LRPAP1	SORT1	LRPAP1--SORT1
CSF2	ITGB1	CSF2--ITGB1
PTN	SDC3	PTN--SDC3
LIN7C	HTR2C	LIN7C--HTR2C
SERPINE1	ITGAV	SERPINE1--ITGAV
VASP	CXCR2	VASP--CXCR2
MATN1	PTPRD	MATN1--PTPRD
TGM2	SDC4	TGM2--SDC4
LIPC	LRP1	LIPC--LRP1
FGB	ITGA2B	FGB--ITGA2B
B2M	CD1B	B2M--CD1B
GNAI2	ADRA2B	GNAI2--ADRA2B
ADAM10	AXL	ADAM10--AXL
NTNG2	LRRC4	NTNG2--LRRC4
COL4A5	CD93	COL4A5--CD93
ACE	AGTR2	ACE--AGTR2
HLA-C	LILRB2	HLA-C--LILRB2
TNFSF13	SDC2	TNFSF13--SDC2
VWF	SIRPA	VWF--SIRPA
APOE	LDLR	APOE--LDLR
PON2	HTR2A	PON2--HTR2A
EFNA4	EPHA6	EFNA4--EPHA6
LACRT	SDC1	LACRT--SDC1
NTN4	UNC5A	NTN4--UNC5A
LRPAP1	LRP8	LRPAP1--LRP8
DEFB103A	CCR6	DEFB103A--CCR6
CDH1	EGFR	CDH1--EGFR
INHBE	ENG	INHBE--ENG
LRP1B	PLAUR	LRP1B--PLAUR
GDF7	BMPR2	GDF7--BMPR2
CYR61	CAV1	CYR61--CAV1
NGF	KIDINS220	NGF--KIDINS220
COL9A3	MAG	COL9A3--MAG
CSH2	PRLR	CSH2--PRLR
GNAS	ADCY7	GNAS--ADCY7
CFH	SELL	CFH--SELL
PLA2G10	PLA2R1	PLA2G10--PLA2R1
NPY	FAP	NPY--FAP
FGF23	FGFR4	FGF23--FGFR4
GNAI2	CXCR3	GNAI2--CXCR3
PSAP	SORT1	PSAP--SORT1
ADAM17	ITGB1	ADAM17--ITGB1
C1QA	CSPG4	C1QA--CSPG4
GNAS	TSHR	GNAS--TSHR
ADM2	RAMP1	ADM2--RAMP1
COL4A4	CD47	COL4A4--CD47
NLGN1	NRXN2	NLGN1--NRXN2
SORBS1	INSR	SORBS1--INSR
F2	GP1BB	F2--GP1BB
NTN1	UNC5D	NTN1--UNC5D
PLAU	ITGB5	PLAU--ITGB5
LAMA1	SDC4	LAMA1--SDC4
HSPG2	SDC1	HSPG2--SDC1
BDNF	DDR1	BDNF--DDR1
APOB	OLR1	APOB--OLR1
CCL11	ACKR4	CCL11--ACKR4
SERPINA1	LRP1	SERPINA1--LRP1
DKK2	KREMEN2	DKK2--KREMEN2
CCL26	CCR2	CCL26--CCR2
EFEMP2	LINGO1	EFEMP2--LINGO1
TGM2	ITGB3	TGM2--ITGB3
PSEN1	NOTCH4	PSEN1--NOTCH4
F12	CD93	F12--CD93
NXPH3	NRXN2	NXPH3--NRXN2
HLA-A	APLP2	HLA-A--APLP2
THBS1	ITGA4	THBS1--ITGA4
ASIP	MC2R	ASIP--MC2R
CGN	TGFBR1	CGN--TGFBR1
LAMA3	SDC2	LAMA3--SDC2
PTHLH	PTH2R	PTHLH--PTH2R
SEMA3B	NRP2	SEMA3B--NRP2
SEMA4D	PLXNB1	SEMA4D--PLXNB1
THBS1	TNFRSF11B	THBS1--TNFRSF11B
PSEN1	NOTCH2	PSEN1--NOTCH2
SEMA6D	TYROBP	SEMA6D--TYROBP
NID1	ITGA3	NID1--ITGA3
OMG	LINGO1	OMG--LINGO1
RSPO3	LGR5	RSPO3--LGR5
LIPH	LPAR2	LIPH--LPAR2
CDH1	ITGAE	CDH1--ITGAE
SAA1	FPR2	SAA1--FPR2
FGA	ITGA5	FGA--ITGA5
VCAN	ITGB1	VCAN--ITGB1
ANGPT1	TIE1	ANGPT1--TIE1
MMP9	LRP1	MMP9--LRP1
BMP4	HFE2	BMP4--HFE2
ARTN	GFRA1	ARTN--GFRA1
EDN1	KEL	EDN1--KEL
HMGB1	THBD	HMGB1--THBD
CDH1	KLRG1	CDH1--KLRG1
FGL1	EGFR	FGL1--EGFR
PROK2	PROKR1	PROK2--PROKR1
SEMA4D	ERBB2	SEMA4D--ERBB2
FGG	ITGAV	FGG--ITGAV
SOST	LRP6	SOST--LRP6
ICAM4	ITGAL	ICAM4--ITGAL
RELN	LRP8	RELN--LRP8
PROK1	PROKR1	PROK1--PROKR1
C5	C5AR2	C5--C5AR2
EBI3	IL6ST	EBI3--IL6ST
IL16	KCND2	IL16--KCND2
GNAS	LHCGR	GNAS--LHCGR
LAMA1	GPC1	LAMA1--GPC1
VEGFA	ITGAV	VEGFA--ITGAV
VTN	ITGA5	VTN--ITGA5
GALP	GALR1	GALP--GALR1
COL7A1	ITGB1	COL7A1--ITGB1
SORBS1	ITGB5	SORBS1--ITGB5
CCL19	ACKR2	CCL19--ACKR2
ADAM10	EPHA3	ADAM10--EPHA3
SEMA6A	PLXNA4	SEMA6A--PLXNA4
WNT3A	LRP1	WNT3A--LRP1
IL4	IL13RA2	IL4--IL13RA2
AANAT	MTNR1A	AANAT--MTNR1A
PSPN	GFRA1	PSPN--GFRA1
FN1	TSHR	FN1--TSHR
CCL13	ACKR4	CCL13--ACKR4
SLIT1	SDC1	SLIT1--SDC1
CAMP	P2RX7	CAMP--P2RX7
TCTN1	TMEM67	TCTN1--TMEM67
FGA	ITGAX	FGA--ITGAX
PDYN	OPRK1	PDYN--OPRK1
EFEMP1	EGFR	EFEMP1--EGFR
VTN	TNFRSF11B	VTN--TNFRSF11B
COL3A1	DDR2	COL3A1--DDR2
APOB	LRP8	APOB--LRP8
CD55	CR1	CD55--CR1
FGF6	SDC4	FGF6--SDC4
TF	GPR162	TF--GPR162
NLGN2	NRXN1	NLGN2--NRXN1
PENK	OPRK1	PENK--OPRK1
PDGFC	KDR	PDGFC--KDR
ADM	GPR182	ADM--GPR182
ZG16B	TLR5	ZG16B--TLR5
SERPINC1	LRP1	SERPINC1--LRP1
LTB	CD40	LTB--CD40
VCAN	TLR1	VCAN--TLR1
FARP2	PLXNA2	FARP2--PLXNA2
AGRN	MUSK	AGRN--MUSK
GDNF	SLC44A5	GDNF--SLC44A5
SLIT2	DCC	SLIT2--DCC
VCAM1	ITGB2	VCAM1--ITGB2
WNT3A	FZD6	WNT3A--FZD6
MMP9	EPHB2	MMP9--EPHB2
SEMA6D	TREM2	SEMA6D--TREM2
ZG16B	TLR4	ZG16B--TLR4
IHH	CDON	IHH--CDON
CAMP	FPR2	CAMP--FPR2
OLFM2	ROBO2	OLFM2--ROBO2
C4BPA	LRP1	C4BPA--LRP1
LAMA5	BCAM	LAMA5--BCAM
NGF	MAGED1	NGF--MAGED1
LPL	LRP1	LPL--LRP1
SERPING1	SELE	SERPING1--SELE
QDPR	DYSF	QDPR--DYSF
RSPO4	LGR5	RSPO4--LGR5
B2M	LILRB1	B2M--LILRB1
IGFL3	IGFLR1	IGFL3--IGFLR1
GNAI2	LHCGR	GNAI2--LHCGR
MMP9	ITGB2	MMP9--ITGB2
CNTN2	NRP1	CNTN2--NRP1
HBEGF	PRLR	HBEGF--PRLR
SHBG	SLC37A1	SHBG--SLC37A1
YARS	CXCR1	YARS--CXCR1
B2M	TFRC	B2M--TFRC
MATN1	ITGA1	MATN1--ITGA1
ICAM1	EGFR	ICAM1--EGFR
EFNA5	EPHB2	EFNA5--EPHB2
ICAM1	ITGAM	ICAM1--ITGAM
SEMA4B	DCBLD2	SEMA4B--DCBLD2
AGT	LRP2	AGT--LRP2
CRH	MC2R	CRH--MC2R
RBP4	STRA6	RBP4--STRA6
COLQ	MUSK	COLQ--MUSK
HRG	FCGR1A	HRG--FCGR1A
SELPLG	ITGAM	SELPLG--ITGAM
PPY	NPY1R	PPY--NPY1R
ZP3	MERTK	ZP3--MERTK
GDF2	ENG	GDF2--ENG
FN1	SDC2	FN1--SDC2
RAET1E	KLRK1	RAET1E--KLRK1
INSL5	RXFP3	INSL5--RXFP3
CALCB	RAMP1	CALCB--RAMP1
COL4A6	CD93	COL4A6--CD93
THBS2	NOTCH4	THBS2--NOTCH4
IL8	CD79A	IL8--CD79A
MBL2	CALCR	MBL2--CALCR
SERPINE1	LRP2	SERPINE1--LRP2
IL22	IL10RA	IL22--IL10RA
TFPI	LRP1	TFPI--LRP1
TNC	ITGA2	TNC--ITGA2
APP	LRP1	APP--LRP1
SEMA4D	MET	SEMA4D--MET
HGF	SDC2	HGF--SDC2
F10	F3	F10--F3
DEFB4A	TLR4	DEFB4A--TLR4
FBN1	ITGB6	FBN1--ITGB6
HLA-C	LILRA3	HLA-C--LILRA3
APP	CD74	APP--CD74
FGF20	FGFR4	FGF20--FGFR4
IHH	HHIP	IHH--HHIP
GNAI2	ADORA1	GNAI2--ADORA1
IL16	KCNJ15	IL16--KCNJ15
DHH	CDON	DHH--CDON
HSP90AA1	EGFR	HSP90AA1--EGFR
NRG1	GPC1	NRG1--GPC1
FBLN2	ITGB3	FBLN2--ITGB3
GNAI2	CAV1	GNAI2--CAV1
SEMA3G	NRP2	SEMA3G--NRP2
LTA	CACHD1	LTA--CACHD1
SHANK1	ABCA1	SHANK1--ABCA1
IL16	CCR5	IL16--CCR5
KNG1	BDKRB1	KNG1--BDKRB1
ICAM4	ITGA2B	ICAM4--ITGA2B
PSAP	GPR37L1	PSAP--GPR37L1
L1CAM	FGFR2	L1CAM--FGFR2
PROC	THBD	PROC--THBD
CCL5	SDC1	CCL5--SDC1
COL1A2	CD36	COL1A2--CD36
HLA-G	KLRD1	HLA-G--KLRD1
EFNA3	EPHB1	EFNA3--EPHB1
HP	ITGAM	HP--ITGAM
GRP	NMBR	GRP--NMBR
ANGPT4	TEK	ANGPT4--TEK
INHBA	BAMBI	INHBA--BAMBI
CUBN	LRP2	CUBN--LRP2
RELN	VLDLR	RELN--VLDLR
COL3A1	DDR1	COL3A1--DDR1
CCL5	GPR75	CCL5--GPR75
COL18A1	KDR	COL18A1--KDR
CCL2	CCR4	CCL2--CCR4
CALCB	CALCRL	CALCB--CALCRL
SEMA3F	PLXNA1	SEMA3F--PLXNA1
THBS2	ITGA4	THBS2--ITGA4
FGF23	FGFR2	FGF23--FGFR2
L1CAM	ERBB2	L1CAM--ERBB2
CALCB	CALCR	CALCB--CALCR
SELPLG	SELL	SELPLG--SELL
NLGN1	NRXN3	NLGN1--NRXN3
COL1A1	FLT4	COL1A1--FLT4
GNAI2	TSHR	GNAI2--TSHR
AGT	MAS1	AGT--MAS1
WNT5A	MCAM	WNT5A--MCAM
MFNG	NOTCH1	MFNG--NOTCH1
TIMP3	AGTR2	TIMP3--AGTR2
GDF2	ACVRL1	GDF2--ACVRL1
OMG	RTN4RL1	OMG--RTN4RL1
THBS2	ITGA6	THBS2--ITGA6
KRTAP4-12	CATSPER1	KRTAP4-12--CATSPER1
EGF	CAV1	EGF--CAV1
FGF2	SDC1	FGF2--SDC1
APP	SLC45A3	APP--SLC45A3
PTDSS1	SCARB1	PTDSS1--SCARB1
HRAS	TLR9	HRAS--TLR9
PROC	ITGAM	PROC--ITGAM
HBEGF	CD9	HBEGF--CD9
B2M	CD3D	B2M--CD3D
MADCAM1	ITGA4	MADCAM1--ITGA4
PLAU	ITGAM	PLAU--ITGAM
HSPG2	COL13A1	HSPG2--COL13A1
NGF	NGFRAP1	NGF--NGFRAP1
HLA-E	KLRD1	HLA-E--KLRD1
ORM1	CCR5	ORM1--CCR5
C1QB	LRP1	C1QB--LRP1
HLA-C	KIR2DL1	HLA-C--KIR2DL1
HLA-A	KIR2DL3	HLA-A--KIR2DL3
RGMB	BMPR1B	RGMB--BMPR1B
CALR	TSHR	CALR--TSHR
NPB	NPBWR2	NPB--NPBWR2
F7	F3	F7--F3
FBN1	ITGA5	FBN1--ITGA5
LTBP3	ITGB5	LTBP3--ITGB5
HLA-B	LILRB1	HLA-B--LILRB1
NCAN	SDC3	NCAN--SDC3
RSPO2	LGR5	RSPO2--LGR5
CCL11	ACKR2	CCL11--ACKR2
ZG16B	TLR6	ZG16B--TLR6
PTHLH	PRLHR	PTHLH--PRLHR
CCL3L3	ACKR2	CCL3L3--ACKR2
GALP	GALR2	GALP--GALR2
CCL24	CCR2	CCL24--CCR2
FGF1	EGFR	FGF1--EGFR
GDF7	BMPR1A	GDF7--BMPR1A
PIP	NPTN	PIP--NPTN
KLK3	EPOR	KLK3--EPOR
RSPO2	LGR4	RSPO2--LGR4
CD40LG	TRAF3	CD40LG--TRAF3
FBLN1	ITGB1	FBLN1--ITGB1
ADAM2	ITGA6	ADAM2--ITGA6
MDK	ITGA4	MDK--ITGA4
CCL8	ACKR2	CCL8--ACKR2
FN1	ITGA9	FN1--ITGA9
OXT	AVPR1A	OXT--AVPR1A
GDF9	FXYD6	GDF9--FXYD6
COL5A1	SDC3	COL5A1--SDC3
L1CAM	ITGA5	L1CAM--ITGA5
ADAM2	CD9	ADAM2--CD9
GNAI2	MTNR1A	GNAI2--MTNR1A
C3	C3AR1	C3--C3AR1
WNT3A	RYK	WNT3A--RYK
MYOC	FZD1	MYOC--FZD1
TGM2	ITGB1	TGM2--ITGB1
MLLT4	F11R	MLLT4--F11R
DSCAM	DCC	DSCAM--DCC
CCL4	ACKR2	CCL4--ACKR2
HLA-A	KIR3DL1	HLA-A--KIR3DL1
MDK	GPC2	MDK--GPC2
CXCL12	SDC4	CXCL12--SDC4
WNT7B	LRP5	WNT7B--LRP5
TDGF1	ACVR2B	TDGF1--ACVR2B
SEMA3F	NRP2	SEMA3F--NRP2
C1QTNF1	AVPR2	C1QTNF1--AVPR2
PLG	PLGRKT	PLG--PLGRKT
SERPING1	LRP1	SERPING1--LRP1
EDIL3	ITGB5	EDIL3--ITGB5
FBN1	ITGB1	FBN1--ITGB1
CSH1	PRLR	CSH1--PRLR
PROK1	PROKR2	PROK1--PROKR2
SPINK1	NRSN1	SPINK1--NRSN1
VEGFA	SIRPA	VEGFA--SIRPA
CSF2	SDC2	CSF2--SDC2
RSPO2	LGR6	RSPO2--LGR6
C3	CR1	C3--CR1
CALR	HLA-F	CALR--HLA-F
FGF1	CD44	FGF1--CD44
TCN2	LRP2	TCN2--LRP2
PYY	FAP	PYY--FAP
FN1	IL17RC	FN1--IL17RC
GNAS	PTGDR	GNAS--PTGDR
HLA-A	KIR2DL1	HLA-A--KIR2DL1
SFTPD	TLR4	SFTPD--TLR4
BMP8B	ACVR2B	BMP8B--ACVR2B
CSF3	CSF1R	CSF3--CSF1R
BGN	TLR4	BGN--TLR4
FGA	ITGB1	FGA--ITGB1
CXCL12	CXCR3	CXCL12--CXCR3
DLL4	NOTCH2	DLL4--NOTCH2
PDGFC	PDGFRB	PDGFC--PDGFRB
ICAM1	ITGB2	ICAM1--ITGB2
ICAM4	ITGAV	ICAM4--ITGAV
KNG1	GP1BA	KNG1--GP1BA
RSPO3	LGR4	RSPO3--LGR4
FARP2	PLXNA3	FARP2--PLXNA3
FGA	ITGAD	FGA--ITGAD
CCL7	ACKR2	CCL7--ACKR2
COL2A1	TNFRSF10A	COL2A1--TNFRSF10A
FN1	PLAUR	FN1--PLAUR
PLAU	IGF2R	PLAU--IGF2R
MMP13	LRP1	MMP13--LRP1
KISS1	MMP24	KISS1--MMP24
DEFB4B	CCR6	DEFB4B--CCR6
KRTAP4-12	LINGO1	KRTAP4-12--LINGO1
LCN1	LMBR1L	LCN1--LMBR1L
TGFA	ERBB3	TGFA--ERBB3
ICAM2	ITGAL	ICAM2--ITGAL
MBL2	CD93	MBL2--CD93
LRPAP1	LRP2	LRPAP1--LRP2
FARP2	PLXNA4	FARP2--PLXNA4
SHH	BOC	SHH--BOC
CYR61	ITGAM	CYR61--ITGAM
NRG4	EGFR	NRG4--EGFR
PLAU	ST14	PLAU--ST14
MMP12	PLAUR	MMP12--PLAUR
NPW	NPBWR1	NPW--NPBWR1
UCN2	CRHR1	UCN2--CRHR1
SCT	VIPR2	SCT--VIPR2
EFEMP2	CATSPER1	EFEMP2--CATSPER1
SEMA4D	CD72	SEMA4D--CD72
VEGFA	TYRO3	VEGFA--TYRO3
HLA-A	LILRB1	HLA-A--LILRB1
TIMP2	ITGA3	TIMP2--ITGA3
POMC	OPRK1	POMC--OPRK1
IL2	CD53	IL2--CD53
GNAS	ADORA1	GNAS--ADORA1
AGT	AGTR2	AGT--AGTR2
GPC3	CD81	GPC3--CD81
COL18A1	ITGB1	COL18A1--ITGB1
GNB3	GABBR2	GNB3--GABBR2
FGF19	KLB	FGF19--KLB
VEGFB	RET	VEGFB--RET
ADAM17	ITGA5	ADAM17--ITGA5
ICAM4	ITGB2	ICAM4--ITGB2
ADAM28	ITGA4	ADAM28--ITGA4
MDK	SDC4	MDK--SDC4
ANGPT4	TIE1	ANGPT4--TIE1
APOB	CALCR	APOB--CALCR
AGRP	MC5R	AGRP--MC5R
TAC1	TACR3	TAC1--TACR3
NID1	PTPRF	NID1--PTPRF
IL16	KCND1	IL16--KCND1
VEGFA	RET	VEGFA--RET
COL9A1	MAG	COL9A1--MAG
CTGF	ITGB2	CTGF--ITGB2
NXPH1	NRXN1	NXPH1--NRXN1
SFTPD	LY96	SFTPD--LY96
TNC	PTPRB	TNC--PTPRB
OMG	NGFR	OMG--NGFR
HLA-A	KIR3DL2	HLA-A--KIR3DL2
GNAI2	ADCY7	GNAI2--ADCY7
FGF3	FGFR3	FGF3--FGFR3
CCL19	CXCR3	CCL19--CXCR3
TNF	TNFRSF21	TNF--TNFRSF21
MYOC	FZD7	MYOC--FZD7
SEMA4C	PLXNB2	SEMA4C--PLXNB2
NODAL	ACVR2A	NODAL--ACVR2A
CALR	ITGAV	CALR--ITGAV
NTN3	CDON	NTN3--CDON
PLAU	ITGA5	PLAU--ITGA5
COL14A1	CD44	COL14A1--CD44
APOD	LEPR	APOD--LEPR
VEGFC	FLT1	VEGFC--FLT1
GNAI2	UNC5B	GNAI2--UNC5B
GNAI2	CXCR2	GNAI2--CXCR2
BMP10	ACVRL1	BMP10--ACVRL1
LPL	SDC1	LPL--SDC1
LRPAP1	LRP1	LRPAP1--LRP1
CTGF	LRP6	CTGF--LRP6
PLG	ITGAM	PLG--ITGAM
TGFB2	ACVR1	TGFB2--ACVR1
GZMB	IGF2R	GZMB--IGF2R
CD55	CD97	CD55--CD97
LAMA1	SDC2	LAMA1--SDC2
HSP90AA1	FGFR3	HSP90AA1--FGFR3
PLAU	LRP2	PLAU--LRP2
CCL20	CXCR3	CCL20--CXCR3
HLA-C	NOTCH4	HLA-C--NOTCH4
SLIT2	SDC1	SLIT2--SDC1
NTF4	NGFRAP1	NTF4--NGFRAP1
NXPH3	NRXN1	NXPH3--NRXN1
PIGF	FLT1	PIGF--FLT1
HLA-C	LILRB1	HLA-C--LILRB1
FN1	NT5E	FN1--NT5E
MMP7	CD151	MMP7--CD151
TGM2	ITGA9	TGM2--ITGA9
SERPINE2	LRP1	SERPINE2--LRP1
SEMA4G	PLXNB2	SEMA4G--PLXNB2
CD34	SELL	CD34--SELL
FGF13	SCN8A	FGF13--SCN8A
NODAL	ACVR1B	NODAL--ACVR1B
COL6A1	ITGA6	COL6A1--ITGA6
DHH	HHIP	DHH--HHIP
FGA	PLAUR	FGA--PLAUR
CCL11	CCR2	CCL11--CCR2
GNAI2	CCR5	GNAI2--CCR5
MDK	TSPAN1	MDK--TSPAN1
SEMA7A	ITGB1	SEMA7A--ITGB1
CXCL12	ITGB1	CXCL12--ITGB1
PKM	CD44	PKM--CD44
GNAI2	CHRM1	GNAI2--CHRM1
RGMB	HFE2	RGMB--HFE2
MMP7	CD44	MMP7--CD44
PSEN1	CD44	PSEN1--CD44
GALP	GALR3	GALP--GALR3
CDH1	ERBB3	CDH1--ERBB3
GHRH	VIPR1	GHRH--VIPR1
FGF13	EGFR	FGF13--EGFR
FN1	COL13A1	FN1--COL13A1
IL16	KCNJ4	IL16--KCNJ4
APOB	ITGB2	APOB--ITGB2
FCN2	LRP1	FCN2--LRP1
HRAS	GRIN2D	HRAS--GRIN2D
PDGFB	ITGAV	PDGFB--ITGAV
MUC2	AGR2	MUC2--AGR2
HRAS	TLR2	HRAS--TLR2
CALR	SCARF1	CALR--SCARF1
CYR61	ITGA5	CYR61--ITGA5
SFTPA2	CD93	SFTPA2--CD93
OMG	TNFRSF1B	OMG--TNFRSF1B
LPL	LRP2	LPL--LRP2
TGFB1	CAV1	TGFB1--CAV1
PLAU	VLDLR	PLAU--VLDLR
NMS	NMUR2	NMS--NMUR2
SEMA3F	PLXNA3	SEMA3F--PLXNA3
GDF5	ROR2	GDF5--ROR2
MLLT4	EPHA7	MLLT4--EPHA7
EFNA3	EPHA6	EFNA3--EPHA6
AGRP	SDC3	AGRP--SDC3
CCL18	C14orf1	CCL18--C14orf1
SFRP1	FZD2	SFRP1--FZD2
GNAI2	ADCY9	GNAI2--ADCY9
CNTN2	CNTN1	CNTN2--CNTN1
FGA	ITGAV	FGA--ITGAV
REN	ASIC3	REN--ASIC3
TNC	ITGA7	TNC--ITGA7
LYPD3	AGR2	LYPD3--AGR2
NXPH1	NRXN2	NXPH1--NRXN2
PSEN1	NCSTN	PSEN1--NCSTN
RLN3	RXFP2	RLN3--RXFP2
ANGPT1	ITGB1	ANGPT1--ITGB1
WNT5A	RYK	WNT5A--RYK
THBS2	NOTCH3	THBS2--NOTCH3
B2M	KIR2DL1	B2M--KIR2DL1
LPA	ITGB2	LPA--ITGB2
S100A8	TLR4	S100A8--TLR4
LIN7C	ABCA1	LIN7C--ABCA1
KRTAP4-12	PDGFRB	KRTAP4-12--PDGFRB
LPL	CD44	LPL--CD44
CCL21	ACKR2	CCL21--ACKR2
KRTAP4-12	AQP1	KRTAP4-12--AQP1
EFNB2	RHBDL2	EFNB2--RHBDL2
IL34	CSF1R	IL34--CSF1R
ULBP2	KLRK1	ULBP2--KLRK1
DCN	MET	DCN--MET
PTN	SDC1	PTN--SDC1
SELPLG	SELP	SELPLG--SELP
CCL7	ACKR4	CCL7--ACKR4
IL18	CD48	IL18--CD48
CCL27	ACKR2	CCL27--ACKR2
PTMA	VIPR1	PTMA--VIPR1
C4B	CR1	C4B--CR1
KNG1	PLAUR	KNG1--PLAUR
SFRP1	FZD6	SFRP1--FZD6
BDNF	NGFRAP1	BDNF--NGFRAP1
ICAM4	ITGAM	ICAM4--ITGAM
SERPINA7	SLC16A2	SERPINA7--SLC16A2
GNAI2	ADCY8	GNAI2--ADCY8
ADAM12	ITGB1	ADAM12--ITGB1
C4A	C5AR2	C4A--C5AR2
C1QA	CR1	C1QA--CR1
RTN4	LINGO1	RTN4--LINGO1
FGF1	FGFRL1	FGF1--FGFRL1
PLAT	ITGB2	PLAT--ITGB2
MLLT4	EPHB3	MLLT4--EPHB3
FGF13	SCN5A	FGF13--SCN5A
SLIT1	ROBO1	SLIT1--ROBO1
B2M	CD1A	B2M--CD1A
HLA-B	KIR3DL1	HLA-B--KIR3DL1
CFH	ITGAM	CFH--ITGAM
IL4	CD53	IL4--CD53
SERPING1	SELP	SERPING1--SELP
IL1RN	IL1RL2	IL1RN--IL1RL2
TAC4	TACR3	TAC4--TACR3
SEMA4D	PLXNB2	SEMA4D--PLXNB2
ADAM17	ERBB4	ADAM17--ERBB4
LPA	ITGAM	LPA--ITGAM
PDGFB	ART1	PDGFB--ART1
ADAM9	ITGA6	ADAM9--ITGA6
GNAI2	OPRM1	GNAI2--OPRM1
MYOC	FZD4	MYOC--FZD4
NPVF	NPFFR1	NPVF--NPFFR1
FN1	TMPRSS6	FN1--TMPRSS6
COL4A4	CD93	COL4A4--CD93
GNAI2	TBXA2R	GNAI2--TBXA2R
HLA-B	CD3G	HLA-B--CD3G
CD34	SELP	CD34--SELP
CXCL13	HTR2A	CXCL13--HTR2A
NODAL	ACVR2B	NODAL--ACVR2B
BGN	LY96	BGN--LY96
GDF9	TGFBR1	GDF9--TGFBR1
CCL25	ACKR2	CCL25--ACKR2
PLG	ITGB2	PLG--ITGB2
CCL14	ACKR2	CCL14--ACKR2
HLA-C	SLC9C2	HLA-C--SLC9C2
HLA-E	KLRC1	HLA-E--KLRC1
ICAM4	ITGA4	ICAM4--ITGA4
COL4A1	CD93	COL4A1--CD93
HLA-B	LILRB2	HLA-B--LILRB2
COL1A2	CD93	COL1A2--CD93
SEMA6D	PLXNA1	SEMA6D--PLXNA1
APOE	LRP2	APOE--LRP2
CD40LG	ITGB2	CD40LG--ITGB2
ANXA1	FPR1	ANXA1--FPR1
PYY	NPY4R	PYY--NPY4R
LTA	EDNRA	LTA--EDNRA
COL2A1	ITGA2B	COL2A1--ITGA2B
L1CAM	EGFR	L1CAM--EGFR
SHBG	CD177	SHBG--CD177
FGF2	GPC4	FGF2--GPC4
APP	NGFR	APP--NGFR
PSAP	CD1B	PSAP--CD1B
DCN	ERBB4	DCN--ERBB4
RGMA	BMPR1B	RGMA--BMPR1B
EFNB1	EPHA6	EFNB1--EPHA6
COL1A2	ITGB3	COL1A2--ITGB3
GNAI2	F2R	GNAI2--F2R
ZG16B	CXCR4	ZG16B--CXCR4
P4HB	GPR162	P4HB--GPR162
RLN3	RXFP3	RLN3--RXFP3
TNF	SLC5A11	TNF--SLC5A11
TGFB1	CD109	TGFB1--CD109
C6orf15	DDR1	C6orf15--DDR1
VEGFB	TYRO3	VEGFB--TYRO3
MLLT4	EPHB6	MLLT4--EPHB6
FN1	CD79A	FN1--CD79A
LRPAP1	VLDLR	LRPAP1--VLDLR
VEGFC	LYVE1	VEGFC--LYVE1
RSPO1	LGR4	RSPO1--LGR4
LAMB3	CD151	LAMB3--CD151
RPS19	C5AR1	RPS19--C5AR1
HRAS	CAV1	HRAS--CAV1
CP	SLC40A1	CP--SLC40A1
C3	C5AR2	C3--C5AR2
RTN4	NGFR	RTN4--NGFR
GDF7	ACVR2A	GDF7--ACVR2A
PRND	RPSA	PRND--RPSA
MFNG	NOTCH2	MFNG--NOTCH2
FAT4	DCHS1	FAT4--DCHS1
HLA-A	CD3D	HLA-A--CD3D
RSPO1	LGR5	RSPO1--LGR5
APOC3	SDC2	APOC3--SDC2
FN1	ROBO4	FN1--ROBO4
FGF2	CD44	FGF2--CD44
BMP8B	ACVR1	BMP8B--ACVR1
FN1	C5AR1	FN1--C5AR1
C3	CD46	C3--CD46
MFI2	TFRC	MFI2--TFRC
QRFP	P2RY14	QRFP--P2RY14
HLA-G	KLRC1	HLA-G--KLRC1
A2M	LRP1	A2M--LRP1
CCL13	ACKR2	CCL13--ACKR2
THBS1	LRP5	THBS1--LRP5
EFNB2	EPHA3	EFNB2--EPHA3
SEMA3C	PLXND1	SEMA3C--PLXND1
NXPH1	NRXN3	NXPH1--NRXN3
FGG	ITGB1	FGG--ITGB1
IL31	IL31RA	IL31--IL31RA
KRTAP4-12	CNTFR	KRTAP4-12--CNTFR
EFNA5	EPHB6	EFNA5--EPHB6
LAMB3	COL17A1	LAMB3--COL17A1
RPH3A	NRXN1	RPH3A--NRXN1
SPON2	ITGB2	SPON2--ITGB2
PENK	OGFR	PENK--OGFR
BMP5	ACVR2A	BMP5--ACVR2A
TNC	CNTN1	TNC--CNTN1
SEMA3E	PLXND1	SEMA3E--PLXND1
GNAI2	MTNR1B	GNAI2--MTNR1B
ADAM15	ITGA9	ADAM15--ITGA9
MATN1	ITGB1	MATN1--ITGB1
NCAM1	ROBO3	NCAM1--ROBO3
FGF21	FGFR2	FGF21--FGFR2
BCAN	NRCAM	BCAN--NRCAM
TNFSF4	TRAF2	TNFSF4--TRAF2
COL2A1	MAG	COL2A1--MAG
RTN4	CNTNAP1	RTN4--CNTNAP1
PROS1	AXL	PROS1--AXL
NPVF	NPFFR2	NPVF--NPFFR2
NPY	MC4R	NPY--MC4R
APOE	VLDLR	APOE--VLDLR
PLAT	LRP1	PLAT--LRP1
DLK2	NOTCH1	DLK2--NOTCH1
C4A	C3AR1	C4A--C3AR1
PTH2	PTH2R	PTH2--PTH2R
COL2A1	DDR1	COL2A1--DDR1
LRPAP1	LDLR	LRPAP1--LDLR
EFNA2	EPHA6	EFNA2--EPHA6
PLAU	ITGB2	PLAU--ITGB2
C3	IFITM1	C3--IFITM1
SFTPA1	TLR2	SFTPA1--TLR2
ADM2	CALCR	ADM2--CALCR
MMP9	CD44	MMP9--CD44
EFNB1	ERBB2	EFNB1--ERBB2
BMP10	ENG	BMP10--ENG
RARRES2	GPR1	RARRES2--GPR1
COL4A3	CD47	COL4A3--CD47
IL2	GYPE	IL2--GYPE
L1CAM	EPHB2	L1CAM--EPHB2
WNT3A	FZD5	WNT3A--FZD5
B2M	LILRB2	B2M--LILRB2
GUCA2B	GUCY2D	GUCA2B--GUCY2D
EFNA5	EPHA6	EFNA5--EPHA6
NID1	ITGB1	NID1--ITGB1
PROK2	PROKR2	PROK2--PROKR2
HLA-A	CD3G	HLA-A--CD3G
GDF11	ACVR2A	GDF11--ACVR2A
PPY	NPY2R	PPY--NPY2R
GZMB	CHRM3	GZMB--CHRM3
WNT3A	FZD2	WNT3A--FZD2
APOE	LRP8	APOE--LRP8
NLGN2	NRXN2	NLGN2--NRXN2
CAMP	EGFR	CAMP--EGFR
APP	FPR2	APP--FPR2
NCAM1	CACNA1C	NCAM1--CACNA1C
PLAT	ITGAM	PLAT--ITGAM
SELPLG	ITGB2	SELPLG--ITGB2
MMP1	CD44	MMP1--CD44
FGF23	PHEX	FGF23--PHEX
VIP	NPR3	VIP--NPR3
PF4	PROCR	PF4--PROCR
RIMS1	CACNA1C	RIMS1--CACNA1C
CYR61	ITGB3	CYR61--ITGB3
CD24	SELP	CD24--SELP
GNAI2	AGTR2	GNAI2--AGTR2
VCAM1	ITGAD	VCAM1--ITGAD
GNAI2	S1PR4	GNAI2--S1PR4
KNG1	GPR135	KNG1--GPR135
B2M	KIR3DL1	B2M--KIR3DL1
BMP4	ACVR2A	BMP4--ACVR2A
EFNB2	GRM1	EFNB2--GRM1
FN1	ITGA6	FN1--ITGA6
C1orf112	PLSCR4	C1orf112--PLSCR4
HAS2	CD44	HAS2--CD44
TAC3	TACR1	TAC3--TACR1
FGG	ITGB2	FGG--ITGB2
VCAM1	ITGB7	VCAM1--ITGB7
BTLA	VTCN1	BTLA--VTCN1
CCL28	ACKR2	CCL28--ACKR2
CCL3	ACKR2	CCL3--ACKR2
GNAI2	ADRA2A	GNAI2--ADRA2A
GIP	DPP4	GIP--DPP4
ASIP	ATRN	ASIP--ATRN
OMG	RTN4R	OMG--RTN4R
TGFB1	SDC2	TGFB1--SDC2
MADCAM1	CD44	MADCAM1--CD44
GNAS	PTGIR	GNAS--PTGIR
PROC	ITGB2	PROC--ITGB2
BMP3	ACVR2A	BMP3--ACVR2A
VCAN	EGFR	VCAN--EGFR
MLLT4	EPHB2	MLLT4--EPHB2
BMP5	HFE2	BMP5--HFE2
ICAM1	IL2RA	ICAM1--IL2RA
HLA-G	LILRB2	HLA-G--LILRB2
PRSS23	TMEM222	PRSS23--TMEM222
HP	ASGR1	HP--ASGR1
C3	CD81	C3--CD81
ASIP	MC1R	ASIP--MC1R
ALB	LRP2	ALB--LRP2
CYR61	ITGB2	CYR61--ITGB2
RLN1	RXFP2	RLN1--RXFP2
EFNB2	PECAM1	EFNB2--PECAM1
SERPINC1	GPC1	SERPINC1--GPC1
COL2A1	OR1E1	COL2A1--OR1E1
CLEC3A	CLEC2B	CLEC3A--CLEC2B
SEMA3C	NRP2	SEMA3C--NRP2
COL1A1	CD93	COL1A1--CD93
MLLT4	NRXN3	MLLT4--NRXN3
PAPLN	SIRPA	PAPLN--SIRPA
COL1A1	DDR2	COL1A1--DDR2
EFNA5	EPHB1	EFNA5--EPHB1
COL3A1	MAG	COL3A1--MAG
THPO	SIRPB1	THPO--SIRPB1
LTF	TFRC	LTF--TFRC
ASIP	MC3R	ASIP--MC3R
EFNA1	EPHA6	EFNA1--EPHA6
AGT	AGTR1	AGT--AGTR1
ICAM1	CAV1	ICAM1--CAV1
PDGFD	PDGFRA	PDGFD--PDGFRA
GNAI2	OPRD1	GNAI2--OPRD1
CD5L	CD5	CD5L--CD5
SEMA3A	NRP2	SEMA3A--NRP2
LIN7C	KCNJ4	LIN7C--KCNJ4
MIA	CDH7	MIA--CDH7
AANAT	MTNR1B	AANAT--MTNR1B
HLA-G	KIR2DL4	HLA-G--KIR2DL4
ADAM15	ITGB3	ADAM15--ITGB3
CDH1	LRP5	CDH1--LRP5
LAMC2	COL17A1	LAMC2--COL17A1
TGM2	ITGA4	TGM2--ITGA4
NCAM1	FGFR1	NCAM1--FGFR1
WNT3	RYK	WNT3--RYK
COL5A2	DDR1	COL5A2--DDR1
ITGB3BP	ITGB5	ITGB3BP--ITGB5
CTHRC1	FZD6	CTHRC1--FZD6
SEMA6A	PLXNA2	SEMA6A--PLXNA2
HHLA3	CHRM3	HHLA3--CHRM3
TNC	ITGA5	TNC--ITGA5
COL18A1	GPC1	COL18A1--GPC1
EDN2	EDNRB	EDN2--EDNRB
RSPO1	FZD8	RSPO1--FZD8
ECM1	CACHD1	ECM1--CACHD1
MMP7	CDH6	MMP7--CDH6
DKK1	KREMEN2	DKK1--KREMEN2
ADM	MRGPRX2	ADM--MRGPRX2
ARF1	CHRM3	ARF1--CHRM3
CCL5	ACKR4	CCL5--ACKR4
CLEC3A	CLEC10A	CLEC3A--CLEC10A
ICAM4	ITGB1	ICAM4--ITGB1
IGFL1	IGFLR1	IGFL1--IGFLR1
SEMA7A	PLXNC1	SEMA7A--PLXNC1
TIMP3	KDR	TIMP3--KDR
CSF2	CSF1R	CSF2--CSF1R
TGFB2	ENG	TGFB2--ENG
CLEC11A	KIT	CLEC11A--KIT
MMP7	ERBB4	MMP7--ERBB4
FN1	TNFRSF11B	FN1--TNFRSF11B
MEPE	PHEX	MEPE--PHEX
NPNT	ITGB1	NPNT--ITGB1
ADAM15	ITGA5	ADAM15--ITGA5
SHANK1	SSTR2	SHANK1--SSTR2
NMS	NMUR1	NMS--NMUR1
COL4A1	CD47	COL4A1--CD47
ADAM2	ITGA9	ADAM2--ITGA9
SYTL3	NRXN1	SYTL3--NRXN1
SEMA3D	NRP1	SEMA3D--NRP1
PROS1	TYRO3	PROS1--TYRO3
TGFB3	ENG	TGFB3--ENG
HLA-E	KIR3DL1	HLA-E--KIR3DL1
VCAM1	ITGA9	VCAM1--ITGA9
MMP9	ITGAM	MMP9--ITGAM
DEFB103B	CCR2	DEFB103B--CCR2
ANGPT1	ITGA5	ANGPT1--ITGA5
CNTN2	NRCAM	CNTN2--NRCAM
GNAI2	DRD2	GNAI2--DRD2
RGMA	HFE2	RGMA--HFE2
SERPINE1	LRP1	SERPINE1--LRP1
ADAM17	NOTCH1	ADAM17--NOTCH1
VEGFA	EGFR	VEGFA--EGFR
ARF1	INSR	ARF1--INSR
F2	GP1BA	F2--GP1BA
LRPAP1	SORL1	LRPAP1--SORL1
F10	ITGB2	F10--ITGB2
REN	ATP6AP2	REN--ATP6AP2
APOE	SORL1	APOE--SORL1
IL18	IL1RAPL1	IL18--IL1RAPL1
SPINT1	ST14	SPINT1--ST14
LAMB2	RPSA	LAMB2--RPSA
SHH	LRP2	SHH--LRP2
LIPH	LPAR1	LIPH--LPAR1
THBS1	ITGA6	THBS1--ITGA6
FGG	ITGA2B	FGG--ITGA2B
CCL19	ACKR4	CCL19--ACKR4
ASIP	F11R	ASIP--F11R
FGF2	SDC3	FGF2--SDC3
GNAI2	S1PR3	GNAI2--S1PR3
GDF10	ACVR1B	GDF10--ACVR1B
NXPH3	NRXN3	NXPH3--NRXN3
SEMA7A	ITGA1	SEMA7A--ITGA1
SEMA3A	PLXNA2	SEMA3A--PLXNA2
IL16	KCNA3	IL16--KCNA3
TDGF1	GPC1	TDGF1--GPC1
VTN	ITGB6	VTN--ITGB6
APOE	LRP5	APOE--LRP5
ICAM4	RHAG	ICAM4--RHAG
HSPG2	PTPRS	HSPG2--PTPRS
F8	LDLR	F8--LDLR
NCAM1	FGFR2	NCAM1--FGFR2
NTN3	NEO1	NTN3--NEO1
VWF	TNFRSF11B	VWF--TNFRSF11B
IGF1	INSR	IGF1--INSR
NTNG2	LRRC4C	NTNG2--LRRC4C
COL5A3	SDC3	COL5A3--SDC3
PSPN	SDC3	PSPN--SDC3
RIMS2	ABCA1	RIMS2--ABCA1
CRP	OLR1	CRP--OLR1
COL8A1	ITGA2	COL8A1--ITGA2
B2M	CD3G	B2M--CD3G
GNAI2	EDNRA	GNAI2--EDNRA
ICAM4	ITGB3	ICAM4--ITGB3
GNAS	HTR6	GNAS--HTR6
HLA-E	KLRC2	HLA-E--KLRC2
LPA	LRP2	LPA--LRP2
ICAM3	CLEC4M	ICAM3--CLEC4M
C3	LRP1	C3--LRP1
NXPH2	NRXN1	NXPH2--NRXN1
SEMA5A	PLXNB3	SEMA5A--PLXNB3
MFGE8	ITGAV	MFGE8--ITGAV
DEFB4A	CCR6	DEFB4A--CCR6
HRAS	INSR	HRAS--INSR
HLA-G	LILRB1	HLA-G--LILRB1
GNAI2	CNR1	GNAI2--CNR1
APP	NCSTN	APP--NCSTN
EFEMP2	AQP1	EFEMP2--AQP1
LAMA2	RPSA	LAMA2--RPSA
L1CAM	ITGAV	L1CAM--ITGAV
RSPO4	LGR4	RSPO4--LGR4
IAPP	RAMP3	IAPP--RAMP3
GREM1	KDR	GREM1--KDR
RSPO1	LRP6	RSPO1--LRP6
ADM	CALCR	ADM--CALCR
HHIPL2	CACHD1	HHIPL2--CACHD1
IL8	SDC1	IL8--SDC1
COL9A2	MAG	COL9A2--MAG
FGA	CDH5	FGA--CDH5
NPW	NPBWR2	NPW--NPBWR2
PDGFC	FLT1	PDGFC--FLT1
BST1	CAV1	BST1--CAV1
ADAM15	ITGAV	ADAM15--ITGAV
HAS2	HMMR	HAS2--HMMR
TFPI	SDC4	TFPI--SDC4
HP	ITGB2	HP--ITGB2
MDK	SDC3	MDK--SDC3
LYZ	ITGAL	LYZ--ITGAL
CELA3B	CHRM3	CELA3B--CHRM3
POMC	OPRM1	POMC--OPRM1
GNRH2	GNRHR	GNRH2--GNRHR
MYOC	FZD3	MYOC--FZD3
PPY	NPY4R	PPY--NPY4R
IGFL2	IGFLR1	IGFL2--IGFLR1
POMC	OPRD1	POMC--OPRD1
NLGN3	NRXN1	NLGN3--NRXN1
HLA-C	CD3D	HLA-C--CD3D
APOE	LRP1	APOE--LRP1
ANGPTL4	TIE1	ANGPTL4--TIE1
MMP2	SDC2	MMP2--SDC2
HP	ASGR2	HP--ASGR2
ADAM9	ITGA3	ADAM9--ITGA3
OXT	AVPR2	OXT--AVPR2
F8	ASGR2	F8--ASGR2
EPGN	EGFR	EPGN--EGFR
NAMPT	INSR	NAMPT--INSR
FN1	FLT4	FN1--FLT4
DEFB103B	CCR6	DEFB103B--CCR6
BGN	TLR2	BGN--TLR2
MDK	SDC1	MDK--SDC1
ARF1	PLD2	ARF1--PLD2
PENK	OPRD1	PENK--OPRD1
GHRL	GPR39	GHRL--GPR39
CDH1	ITGB7	CDH1--ITGB7
F13A1	ITGA4	F13A1--ITGA4
ICAM1	ITGAL	ICAM1--ITGAL
NCAM1	PTPRA	NCAM1--PTPRA
VCAN	ITGA4	VCAN--ITGA4
ITIH2	FCER1A	ITIH2--FCER1A
NID2	COL13A1	NID2--COL13A1
BGN	TLR1	BGN--TLR1
FGG	ITGA5	FGG--ITGA5
VWF	SELP	VWF--SELP
ACE	BDKRB2	ACE--BDKRB2
CCL21	ACKR4	CCL21--ACKR4
ZP3	EGFR	ZP3--EGFR
GNAS	ADRB3	GNAS--ADRB3
EFNB2	EPHA6	EFNB2--EPHA6
AREG	ERBB3	AREG--ERBB3
APOB	LRP2	APOB--LRP2
GNAS	VIPR1	GNAS--VIPR1
SLIT2	GPC1	SLIT2--GPC1
ADAM23	ITGB3	ADAM23--ITGB3
CDH1	PTPRF	CDH1--PTPRF
TAC4	TACR2	TAC4--TACR2
FGA	ITGAM	FGA--ITGAM
FGB	ITGB2	FGB--ITGB2
IL8	SDC3	IL8--SDC3
NMB	BRS3	NMB--BRS3
MLLT4	NRXN2	MLLT4--NRXN2
GNAI2	IGF1R	GNAI2--IGF1R
RTN4	TNFRSF19	RTN4--TNFRSF19
FGF23	FGFR3	FGF23--FGFR3
MYOC	FZD10	MYOC--FZD10
GNAI2	C5AR1	GNAI2--C5AR1
PI3	PLD2	PI3--PLD2
OSTN	NPR3	OSTN--NPR3
MMP1	ITGA2	MMP1--ITGA2
VCAN	SELL	VCAN--SELL
HRAS	SDC2	HRAS--SDC2
MADCAM1	ITGB7	MADCAM1--ITGB7
ANXA1	EGFR	ANXA1--EGFR
AGRP	MC3R	AGRP--MC3R
TNC	NT5E	TNC--NT5E
KRTAP4-12	PLSCR4	KRTAP4-12--PLSCR4
ANGPTL2	TIE1	ANGPTL2--TIE1
APP	TNFRSF21	APP--TNFRSF21
NODAL	ACVR1C	NODAL--ACVR1C
PSAP	LRP1	PSAP--LRP1
SEMA4F	NRP2	SEMA4F--NRP2
LAMA5	SDC1	LAMA5--SDC1
EGF	FSHR	EGF--FSHR
GNAI2	P2RY12	GNAI2--P2RY12
COL1A2	ITGA2B	COL1A2--ITGA2B
PTDSS1	JMJD6	PTDSS1--JMJD6
SERPINC1	SDC2	SERPINC1--SDC2
CD40LG	ITGAM	CD40LG--ITGAM
EFNA3	EPHB6	EFNA3--EPHB6
PDGFC	FLT4	PDGFC--FLT4
LGALS3BP	ITGB1	LGALS3BP--ITGB1
PODXL2	SELL	PODXL2--SELL
GAL	GALR3	GAL--GALR3
IL15	IL2RA	IL15--IL2RA
LPL	VLDLR	LPL--VLDLR
F13A1	ITGB1	F13A1--ITGB1
RSPO1	LGR6	RSPO1--LGR6
EFNA1	EPHB6	EFNA1--EPHB6
EREG	ERBB3	EREG--ERBB3
IHH	BOC	IHH--BOC
VIM	CD44	VIM--CD44
TDGF1	ACVR2A	TDGF1--ACVR2A
PDGFB	S1PR1	PDGFB--S1PR1
GDF9	ORAI2	GDF9--ORAI2
ICAM3	ITGAL	ICAM3--ITGAL
HSP90AA1	CFTR	HSP90AA1--CFTR
UTS2B	UTS2R	UTS2B--UTS2R
RTN4	GJB2	RTN4--GJB2
SLIT1	GPC1	SLIT1--GPC1
BMP15	ACVR2A	BMP15--ACVR2A
ADAM9	ITGB5	ADAM9--ITGB5
RGMA	NEO1	RGMA--NEO1
FGF2	SDC2	FGF2--SDC2
VTN	PLAUR	VTN--PLAUR
CALR	MTNR1A	CALR--MTNR1A
BCAN	EGFR	BCAN--EGFR
RSPO3	SDC4	RSPO3--SDC4
ICAM2	ITGB2	ICAM2--ITGB2
SOST	LRP5	SOST--LRP5
CCL19	CCRL2	CCL19--CCRL2
SERPINE1	PLAUR	SERPINE1--PLAUR
NPY	NPFFR2	NPY--NPFFR2
ARTN	RET	ARTN--RET
RIMS1	SLC18A2	RIMS1--SLC18A2
ASIP	MC4R	ASIP--MC4R
KRTAP4-12	CLDN2	KRTAP4-12--CLDN2
HLA-E	SLC16A4	HLA-E--SLC16A4
KNG1	BDKRB2	KNG1--BDKRB2
TNC	PTPRZ1	TNC--PTPRZ1
NCAM1	ROBO1	NCAM1--ROBO1
C1orf194	PLSCR4	C1orf194--PLSCR4
TAC4	TACR1	TAC4--TACR1
IL31	OSMR	IL31--OSMR
PSAP	GPR37	PSAP--GPR37
GNAI2	S1PR1	GNAI2--S1PR1
TGM2	TBXA2R	TGM2--TBXA2R
PLAU	ITGAV	PLAU--ITGAV
LTF	LRP1	LTF--LRP1
CGN	TGFBR2	CGN--TGFBR2
HSPG2	ITGA2	HSPG2--ITGA2
HLA-C	CD3G	HLA-C--CD3G
L1CAM	CNTN1	L1CAM--CNTN1
CAMP	IGF1R	CAMP--IGF1R
COL1A1	ITGA5	COL1A1--ITGA5
AMELY	LAMP1	AMELY--LAMP1
LAMC2	CD151	LAMC2--CD151
HGF	ST14	HGF--ST14
NTN4	DCC	NTN4--DCC
GNAI2	EDNRB	GNAI2--EDNRB
C1QTNF5	MFRP	C1QTNF5--MFRP
ICAM5	ITGAL	ICAM5--ITGAL
DHH	BOC	DHH--BOC
LIPH	LPAR4	LIPH--LPAR4
FST	HFE2	FST--HFE2
B2M	KIR2DL3	B2M--KIR2DL3
LY6G5C	TMEM8A	LY6G5C--TMEM8A
GNAI2	ADCY1	GNAI2--ADCY1
NPS	NPSR1	NPS--NPSR1
PENK	OPRM1	PENK--OPRM1
TGFB1	CXCR4	TGFB1--CXCR4
NLGN1	NRXN1	NLGN1--NRXN1
GNAS	AVPR2	GNAS--AVPR2
AZGP1	ITGAV	AZGP1--ITGAV
PSEN1	NOTCH3	PSEN1--NOTCH3
LTF	GPR162	LTF--GPR162
INSL5	RXFP4	INSL5--RXFP4
SHH	GPC5	SHH--GPC5
RSPO1	ZNRF3	RSPO1--ZNRF3
C1QA	CD93	C1QA--CD93
AGRN	LRP4	AGRN--LRP4
HSPG2	ITGB1	HSPG2--ITGB1
PLG	ITGB1	PLG--ITGB1
ITGB3BP	ITGB3	ITGB3BP--ITGB3
CTGF	LRP1	CTGF--LRP1
COL4A2	CD93	COL4A2--CD93
VIP	SCTR	VIP--SCTR
B2M	KLRD1	B2M--KLRD1
HGF	CD44	HGF--CD44
RTN4	RTN4R	RTN4--RTN4R
ADAM23	ITGA5	ADAM23--ITGA5
WNT5A	LRP5	WNT5A--LRP5
LAMA1	NT5E	LAMA1--NT5E
LGALS3BP	VANGL1	LGALS3BP--VANGL1
HLA-C	DDR1	HLA-C--DDR1
GRP	BRS3	GRP--BRS3
VIP	ADCYAP1R1	VIP--ADCYAP1R1
LCN2	LRP2	LCN2--LRP2
IL10	SIRPG	IL10--SIRPG
GNAS	ADCY8	GNAS--ADCY8
SPON2	ITGAM	SPON2--ITGAM
SLIT3	ROBO2	SLIT3--ROBO2
BTLA	CD247	BTLA--CD247
PLG	F3	PLG--F3
F12	GP1BA	F12--GP1BA
EDN3	KEL	EDN3--KEL
WNT3A	FZD7	WNT3A--FZD7
TNFRSF4	TNFSF4	TNFRSF4--TNFSF4
FGF8	FGFRL1	FGF8--FGFRL1
ADM2	GPR84	ADM2--GPR84
ICOSLG	CD28	ICOSLG--CD28
ADM	VIPR1	ADM--VIPR1
CCL20	MTNR1A	CCL20--MTNR1A
INSL5	ADRA2A	INSL5--ADRA2A
CCL25	GRM7	CCL25--GRM7
SST	ADRA2A	SST--ADRA2A
CRH	GPR84	CRH--GPR84
CXCL9	GRM7	CXCL9--GRM7
ADM2	ADRB3	ADM2--ADRB3
NCAM1	L1CAM	NCAM1--L1CAM
ADM	GPR20	ADM--GPR20
CCL26	CCR5	CCL26--CCR5
IL36A	IL1RL2	IL36A--IL1RL2
IAPP	ADRB2	IAPP--ADRB2
AGT	ADRA2A	AGT--ADRA2A
WNT3	ROR2	WNT3--ROR2
RLN3	RAMP2	RLN3--RAMP2
PYY	GRM7	PYY--GRM7
CXCL9	MTNR1A	CXCL9--MTNR1A
NFASC	CNTN1	NFASC--CNTN1
TPH1	HTR1F	TPH1--HTR1F
CXCL16	ADRA2A	CXCL16--ADRA2A
CGA	GPR20	CGA--GPR20
TSHB	ADRB2	TSHB--ADRB2
CALM2	MYLK	CALM2--MYLK
L1CAM	L1CAM	L1CAM--L1CAM
SCT	RAMP3	SCT--RAMP3
WNT10A	LRP6	WNT10A--LRP6
APOA1	LRP1	APOA1--LRP1
JAG1	CD46	JAG1--CD46
RLN2	VIPR1	RLN2--VIPR1
CALM3	PDE1A	CALM3--PDE1A
CCL27	ADRA2A	CCL27--ADRA2A
DSC2	DSG1	DSC2--DSG1
PTPRM	PTPRM	PTPRM--PTPRM
ITGB2	ICAM1	ITGB2--ICAM1
INSL5	GRM7	INSL5--GRM7
PPBP	ADRA2A	PPBP--ADRA2A
IAPP	ADRB3	IAPP--ADRB3
PSPN	GFRA2	PSPN--GFRA2
CD274	CD80	CD274--CD80
ADM	RAMP1	ADM--RAMP1
HSP90B1	LRP1	HSP90B1--LRP1
FSHB	ADRB2	FSHB--ADRB2
PVR	TIGIT	PVR--TIGIT
WNT9A	LRP6	WNT9A--LRP6
INSL3	ADCYAP1R1	INSL3--ADCYAP1R1
CADM1	NECTIN3	CADM1--NECTIN3
CXCL5	GRM7	CXCL5--GRM7
LEFTY1	ACVR1B	LEFTY1--ACVR1B
POMC	GPR20	POMC--GPR20
DSC1	DSG1	DSC1--DSG1
CALM3	MYLK2	CALM3--MYLK2
ADM	GPR84	ADM--GPR84
WNT10B	FZD1	WNT10B--FZD1
CXCL13	MTNR1A	CXCL13--MTNR1A
ADM	ADCYAP1R1	ADM--ADCYAP1R1
LRRC4C	NTNG1	LRRC4C--NTNG1
CXCL16	MTNR1A	CXCL16--MTNR1A
CALM1	CNGA2	CALM1--CNGA2
ADCYAP1	RAMP3	ADCYAP1--RAMP3
RLN2	RAMP2	RLN2--RAMP2
CX3CL1	ITGB3	CX3CL1--ITGB3
TPH1	HTR2A	TPH1--HTR2A
CXCL5	ADRA2A	CXCL5--ADRA2A
CCL25	MTNR1A	CCL25--MTNR1A
CALM1	MYLK2	CALM1--MYLK2
C5	MTNR1A	C5--MTNR1A
CADM3	CADM1	CADM3--CADM1
WNT10B	LRP5	WNT10B--LRP5
PF4	GRM7	PF4--GRM7
TPH1	HTR5A	TPH1--HTR5A
WNT2	LRP5	WNT2--LRP5
POMC	RAMP3	POMC--RAMP3
APLN	ADRA2A	APLN--ADRA2A
AVP	LRP2	AVP--LRP2
TGFB1	ITGB5	TGFB1--ITGB5
NMU	MTNR1A	NMU--MTNR1A
DUSP18	CD151	DUSP18--CD151
ITGB2	ICAM2	ITGB2--ICAM2
CALCA	TSHR	CALCA--TSHR
POMC	ADRB2	POMC--ADRB2
CORT	MTNR1A	CORT--MTNR1A
CCL21	GRM7	CCL21--GRM7
PPY	MTNR1A	PPY--MTNR1A
WNT4	LRP5	WNT4--LRP5
CALM1	FAS	CALM1--FAS
ITGB2	CD226	ITGB2--CD226
GCG	ADRB3	GCG--ADRB3
CALCA	GPR20	CALCA--GPR20
C3	MTNR1A	C3--MTNR1A
GHRH	GPR20	GHRH--GPR20
FGF21	FGFR1	FGF21--FGFR1
MIF	EGFR	MIF--EGFR
TPH1	HTR1E	TPH1--HTR1E
GDF1	ACVR1B	GDF1--ACVR1B
CADM1	CADM1	CADM1--CADM1
VEGFD	FLT4	VEGFD--FLT4
CALCA	ADRB3	CALCA--ADRB3
SELL	CD34	SELL--CD34
GIP	ADRB3	GIP--ADRB3
WNT1	ROR2	WNT1--ROR2
ADM2	RAMP2	ADM2--RAMP2
RLN3	GPR20	RLN3--GPR20
VIP	ADRB2	VIP--ADRB2
CALM1	GRM4	CALM1--GRM4
FSHB	GPR20	FSHB--GPR20
IL17C	IL17RE	IL17C--IL17RE
CD226	NECTIN2	CD226--NECTIN2
CALCB	ADRB3	CALCB--ADRB3
FSHB	VIPR1	FSHB--VIPR1
WNT7B	FZD3	WNT7B--FZD3
PVR	NECTIN3	PVR--NECTIN3
APP	SORL1	APP--SORL1
TNF	CELSR2	TNF--CELSR2
WNT3A	LRP5	WNT3A--LRP5
NECTIN2	CD226	NECTIN2--CD226
CXCL8	CXCR1	CXCL8--CXCR1
HMGB1	TLR2	HMGB1--TLR2
WNT9B	LRP5	WNT9B--LRP5
INHBA	ACVR1C	INHBA--ACVR1C
GHRH	GPR84	GHRH--GPR84
HSPG2	LRP2	HSPG2--LRP2
WNT5A	LRP6	WNT5A--LRP6
LEFTY2	ACVR1B	LEFTY2--ACVR1B
ADM	TSHR	ADM--TSHR
ADM2	ADRB2	ADM2--ADRB2
SPN	SIGLEC1	SPN--SIGLEC1
NECTIN1	NECTIN4	NECTIN1--NECTIN4
CCL28	ADRA2A	CCL28--ADRA2A
ICAM1	SPN	ICAM1--SPN
SCT	GPR20	SCT--GPR20
PTH2	RAMP2	PTH2--RAMP2
PPBP	MTNR1A	PPBP--MTNR1A
COL18A1	ITGB5	COL18A1--ITGB5
AGRN	LRP2	AGRN--LRP2
GDF1	ACVR2B	GDF1--ACVR2B
ITGA9	VCAM1	ITGA9--VCAM1
EGF	LRP2	EGF--LRP2
GIP	ADRB2	GIP--ADRB2
CCL27	MTNR1A	CCL27--MTNR1A
RLN2	ADRB2	RLN2--ADRB2
NPY	GRM7	NPY--GRM7
NPS	ADCYAP1R1	NPS--ADCYAP1R1
JAM3	ITGB2	JAM3--ITGB2
GCG	ADRB2	GCG--ADRB2
GRN	CLEC4M	GRN--CLEC4M
INSL3	VIPR1	INSL3--VIPR1
PTH	GPR20	PTH--GPR20
FSHB	RAMP2	FSHB--RAMP2
CCL2	ACKR1	CCL2--ACKR1
ADM	ADRB2	ADM--ADRB2
POMC	GRM7	POMC--GRM7
DSC2	DSG2	DSC2--DSG2
PTH2	VIPR1	PTH2--VIPR1
NPPC	NPR1	NPPC--NPR1
LHB	ADCYAP1R1	LHB--ADCYAP1R1
CD226	PVR	CD226--PVR
CALM1	VIPR1	CALM1--VIPR1
CD86	CTLA4	CD86--CTLA4
WNT8B	LRP6	WNT8B--LRP6
ADM	ADRB3	ADM--ADRB3
GAL	MTNR1A	GAL--MTNR1A
CXCL6	MTNR1A	CXCL6--MTNR1A
VEGFD	KDR	VEGFD--KDR
NUCB2	ERAP1	NUCB2--ERAP1
CXCL13	GRM7	CXCL13--GRM7
CD80	CD28	CD80--CD28
CALCA	ADCYAP1R1	CALCA--ADCYAP1R1
TPH1	HTR4	TPH1--HTR4
PDYN	MTNR1A	PDYN--MTNR1A
PENK	GRM7	PENK--GRM7
CCL21	ADRA2A	CCL21--ADRA2A
GHRH	TSHR	GHRH--TSHR
MPZ	MPZ	MPZ--MPZ
PVR	CD226	PVR--CD226
TPH1	HTR7	TPH1--HTR7
APOA1	LRP2	APOA1--LRP2
VIP	RAMP1	VIP--RAMP1
PMCH	GRM7	PMCH--GRM7
INSL3	RAMP3	INSL3--RAMP3
GRN	SORT1	GRN--SORT1
WNT3A	FZD10	WNT3A--FZD10
NECTIN1	NECTIN3	NECTIN1--NECTIN3
TPH1	HTR2B	TPH1--HTR2B
FSHB	ADRB3	FSHB--ADRB3
RLN3	TSHR	RLN3--TSHR
HGF	NRP1	HGF--NRP1
FGF10	FGFRL1	FGF10--FGFRL1
WNT9A	LRP5	WNT9A--LRP5
TGFB1	ITGB3	TGFB1--ITGB3
NPS	VIPR1	NPS--VIPR1
CRLF1	CNTFR	CRLF1--CNTFR
POMC	TSHR	POMC--TSHR
PTH	ADCYAP1R1	PTH--ADCYAP1R1
PSPN	GFRA3	PSPN--GFRA3
FGF22	FGFR1	FGF22--FGFR1
HDC	HRH4	HDC--HRH4
AVP	ADCYAP1R1	AVP--ADCYAP1R1
WNT3A	FZD3	WNT3A--FZD3
F11R	JAM2	F11R--JAM2
NECTIN1	CADM3	NECTIN1--CADM3
GHRH	RAMP3	GHRH--RAMP3
NECTIN2	NECTIN3	NECTIN2--NECTIN3
FSHB	GPR84	FSHB--GPR84
ADM2	RAMP3	ADM2--RAMP3
CADM1	CADM3	CADM1--CADM3
PTH	TSHR	PTH--TSHR
AVP	GPR20	AVP--GPR20
FGF20	FGFR1	FGF20--FGFR1
PNOC	GRM7	PNOC--GRM7
CALM2	MYLK2	CALM2--MYLK2
RLN3	ADRB2	RLN3--ADRB2
HEBP1	MTNR1A	HEBP1--MTNR1A
WNT8A	LRP5	WNT8A--LRP5
CGA	GPR84	CGA--GPR84
POMC	GPR84	POMC--GPR84
LHB	VIPR1	LHB--VIPR1
JAM2	JAM3	JAM2--JAM3
SCT	TSHR	SCT--TSHR
GCG	TSHR	GCG--TSHR
FGF20	FGFR3	FGF20--FGFR3
CXCL2	GRM7	CXCL2--GRM7
AGT	MTNR1A	AGT--MTNR1A
CRH	ADCYAP1R1	CRH--ADCYAP1R1
GHRL	TBXA2R	GHRL--TBXA2R
ANXA1	MTNR1A	ANXA1--MTNR1A
PTH	ADRB3	PTH--ADRB3
GIP	RAMP2	GIP--RAMP2
CALM1	PTH2R	CALM1--PTH2R
CXCL14	CXCR4	CXCL14--CXCR4
INSL3	GPR20	INSL3--GPR20
TGFB1	ITGB1	TGFB1--ITGB1
POMC	ADCYAP1R1	POMC--ADCYAP1R1
IL36B	IL1RAP	IL36B--IL1RAP
RLN2	GPR84	RLN2--GPR84
CALM1	EGFR	CALM1--EGFR
SPP1	ITGA8	SPP1--ITGA8
PTH	GPR84	PTH--GPR84
FSHB	RAMP3	FSHB--RAMP3
NPW	MTNR1A	NPW--MTNR1A
HSP90B1	ERBB2	HSP90B1--ERBB2
CGA	RAMP3	CGA--RAMP3
PTH	RAMP2	PTH--RAMP2
TPH1	HTR1D	TPH1--HTR1D
APOA1	ABCA1	APOA1--ABCA1
IL36B	IL1RL2	IL36B--IL1RL2
LRRC4	NTNG2	LRRC4--NTNG2
TPH1	HTR2C	TPH1--HTR2C
CALM3	PDE1C	CALM3--PDE1C
ADCYAP1	TSHR	ADCYAP1--TSHR
CALCB	VIPR1	CALCB--VIPR1
PF4	ADRA2A	PF4--ADRA2A
CCL20	GRM7	CCL20--GRM7
NECTIN3	NECTIN1	NECTIN3--NECTIN1
RLN2	TSHR	RLN2--TSHR
POMC	ADRB3	POMC--ADRB3
IL6	HRH1	IL6--HRH1
PF4	MTNR1A	PF4--MTNR1A
APP	MTNR1A	APP--MTNR1A
CXCL10	GRM7	CXCL10--GRM7
SST	GRM7	SST--GRM7
L1CAM	ALCAM	L1CAM--ALCAM
CRH	RAMP3	CRH--RAMP3
CALCB	RAMP3	CALCB--RAMP3
CXCL11	GRM7	CXCL11--GRM7
JAM3	ITGAM	JAM3--ITGAM
PTPRC	CD22	PTPRC--CD22
RLN2	GPR20	RLN2--GPR20
NRG1	ADGRL1	NRG1--ADGRL1
GDF1	ACVR2A	GDF1--ACVR2A
ARTN	GFRA2	ARTN--GFRA2
SELE	GLG1	SELE--GLG1
TNF	PTPRS	TNF--PTPRS
IAPP	ADCYAP1R1	IAPP--ADCYAP1R1
INSL3	RXFP1	INSL3--RXFP1
SAA1	GRM7	SAA1--GRM7
FAM3C	GLRA2	FAM3C--GLRA2
NPB	MTNR1A	NPB--MTNR1A
CCL7	ACKR1	CCL7--ACKR1
JAM3	JAM3	JAM3--JAM3
CCL5	MTNR1A	CCL5--MTNR1A
L1CAM	ITGB3	L1CAM--ITGB3
DUSP18	ITGA3	DUSP18--ITGA3
CALM1	INSR	CALM1--INSR
GHRL	PTGIR	GHRL--PTGIR
CALM3	MYLK	CALM3--MYLK
PTH	ADRB2	PTH--ADRB2
GAL	GRM7	GAL--GRM7
HMGB1	TLR4	HMGB1--TLR4
CALM1	CRHR1	CALM1--CRHR1
NECTIN2	TIGIT	NECTIN2--TIGIT
DUSP18	ITGA2	DUSP18--ITGA2
VEGFD	ITGA9	VEGFD--ITGA9
C5	ADRA2A	C5--ADRA2A
DUSP18	ITGA7	DUSP18--ITGA7
HEBP1	FPR2	HEBP1--FPR2
PTH	RAMP3	PTH--RAMP3
CXCL2	ADRA2A	CXCL2--ADRA2A
INSL3	RAMP2	INSL3--RAMP2
INSL3	GPR84	INSL3--GPR84
APOA1	LDLR	APOA1--LDLR
GCG	VIPR1	GCG--VIPR1
CCL8	ACKR1	CCL8--ACKR1
HSPG2	LRP1	HSPG2--LRP1
CCL25	ADRA2A	CCL25--ADRA2A
TSHB	RAMP2	TSHB--RAMP2
CRH	ADRB3	CRH--ADRB3
CD86	CD28	CD86--CD28
CALM1	OPRM1	CALM1--OPRM1
CXCL11	MTNR1A	CXCL11--MTNR1A
VIP	RAMP3	VIP--RAMP3
GIP	RAMP3	GIP--RAMP3
FGF20	FGFR2	FGF20--FGFR2
WNT4	LRP6	WNT4--LRP6
SCGB3A1	NOTCH3	SCGB3A1--NOTCH3
ALCAM	CD6	ALCAM--CD6
GIP	TSHR	GIP--TSHR
CCL17	ACKR2	CCL17--ACKR2
APLN	MTNR1A	APLN--MTNR1A
CD6	ALCAM	CD6--ALCAM
CCL26	CX3CR1	CCL26--CX3CR1
EPO	EPHB4	EPO--EPHB4
NPY	MTNR1A	NPY--MTNR1A
CCL5	ADRA2A	CCL5--ADRA2A
LRRC4B	PTPRF	LRRC4B--PTPRF
NCAM1	NCAM1	NCAM1--NCAM1
GAD1	GRM4	GAD1--GRM4
CXCL3	ADRA2A	CXCL3--ADRA2A
CCL19	ADRA2A	CCL19--ADRA2A
AVP	VIPR1	AVP--VIPR1
CD200	CD200R1L	CD200--CD200R1L
CD80	CD274	CD80--CD274
NGF	SORCS2	NGF--SORCS2
GIP	GPR84	GIP--GPR84
IAPP	TSHR	IAPP--TSHR
CRH	GPR20	CRH--GPR20
CALM1	ADCYAP1R1	CALM1--ADCYAP1R1
KNG1	MTNR1A	KNG1--MTNR1A
F11R	JAM3	F11R--JAM3
ESAM	ESAM	ESAM--ESAM
APLN	GRM7	APLN--GRM7
CDH2	CDH2	CDH2--CDH2
ADM2	TSHR	ADM2--TSHR
GDF11	TGFBR1	GDF11--TGFBR1
TGFB3	ITGB3	TGFB3--ITGB3
ADCYAP1	GPR20	ADCYAP1--GPR20
LHB	TSHR	LHB--TSHR
PTH2	TSHR	PTH2--TSHR
TSHB	ADCYAP1R1	TSHB--ADCYAP1R1
PECAM1	PECAM1	PECAM1--PECAM1
IL17C	IL17RA	IL17C--IL17RA
CALM1	PDE1C	CALM1--PDE1C
GIP	GPR20	GIP--GPR20
CGA	ADCYAP1R1	CGA--ADCYAP1R1
NGF	TRPV1	NGF--TRPV1
CORT	ADRA2A	CORT--ADRA2A
CXCL11	ADRA2A	CXCL11--ADRA2A
CXCL5	MTNR1A	CXCL5--MTNR1A
IAPP	GPR84	IAPP--GPR84
ADCYAP1	GPR84	ADCYAP1--GPR84
TSHB	VIPR1	TSHB--VIPR1
AVP	RAMP2	AVP--RAMP2
RLN3	ADRB3	RLN3--ADRB3
WNT5A	ANTXR1	WNT5A--ANTXR1
NPS	TSHR	NPS--TSHR
CD274	PDCD1	CD274--PDCD1
CCL20	ADRA2A	CCL20--ADRA2A
WNT9B	LRP6	WNT9B--LRP6
AGT	GRM7	AGT--GRM7
CGA	ADRB2	CGA--ADRB2
RLN3	MTNR1A	RLN3--MTNR1A
TPH1	HTR6	TPH1--HTR6
NEGR1	NEGR1	NEGR1--NEGR1
CGA	VIPR1	CGA--VIPR1
GIP	VIPR1	GIP--VIPR1
WNT5A	ADRB2	WNT5A--ADRB2
ICOSLG	ICOS	ICOSLG--ICOS
VIP	ADRB3	VIP--ADRB3
CXCL2	MTNR1A	CXCL2--MTNR1A
GCG	RAMP2	GCG--RAMP2
LHB	GPR20	LHB--GPR20
PTH	VIPR1	PTH--VIPR1
CD58	CD2	CD58--CD2
TSHB	RAMP3	TSHB--RAMP3
CXCL6	ADRA2A	CXCL6--ADRA2A
INSL3	ADRB2	INSL3--ADRB2
SCT	ADCYAP1R1	SCT--ADCYAP1R1
MSTN	ACVR1B	MSTN--ACVR1B
LEFTY1	ACVR2A	LEFTY1--ACVR2A
RLN2	ADCYAP1R1	RLN2--ADCYAP1R1
RLN3	RAMP3	RLN3--RAMP3
IL36A	IL1RAP	IL36A--IL1RAP
DSC1	DSG2	DSC1--DSG2
MAG	MAG	MAG--MAG
ADM2	VIPR1	ADM2--VIPR1
CXCL6	GRM7	CXCL6--GRM7
NRXN1	NLGN1	NRXN1--NLGN1
HSPG2	FGFR1	HSPG2--FGFR1
HDC	HRH1	HDC--HRH1
EFNA5	EPHA10	EFNA5--EPHA10
SST	MTNR1A	SST--MTNR1A
PYY	MTNR1A	PYY--MTNR1A
ASIP	MGRN1	ASIP--MGRN1
WNT11	MUSK	WNT11--MUSK
TSHB	GPR20	TSHB--GPR20
C5	GRM7	C5--GRM7
SAA1	ADRA2A	SAA1--ADRA2A
DUSP18	ITGA6	DUSP18--ITGA6
CXCL10	ADRA2A	CXCL10--ADRA2A
IAPP	VIPR1	IAPP--VIPR1
HDC	HRH2	HDC--HRH2
PNOC	MTNR1A	PNOC--MTNR1A
GCG	GPR20	GCG--GPR20
CGA	ADRB3	CGA--ADRB3
IAPP	GPR20	IAPP--GPR20
SCT	ADRB2	SCT--ADRB2
DUSP18	ITGB4	DUSP18--ITGB4
CCL5	GRM7	CCL5--GRM7
CALCB	GPR20	CALCB--GPR20
LEFTY2	ACVR2A	LEFTY2--ACVR2A
ANGPT2	ITGB1	ANGPT2--ITGB1
CALCB	TSHR	CALCB--TSHR
WNT3A	FZD4	WNT3A--FZD4
CALCA	RAMP3	CALCA--RAMP3
POMC	VIPR1	POMC--VIPR1
PROS1	MERTK	PROS1--MERTK
CXCL3	GRM7	CXCL3--GRM7
SCT	ADRB3	SCT--ADRB3
PMCH	ADRA2A	PMCH--ADRA2A
CALM1	PDE1B	CALM1--PDE1B
JAM2	ITGB1	JAM2--ITGB1
ADCYAP1	ADRB3	ADCYAP1--ADRB3
GHRH	VIPR2	GHRH--VIPR2
CCL27	GRM7	CCL27--GRM7
NPS	RAMP2	NPS--RAMP2
WNT5A	PTPRK	WNT5A--PTPRK
CD80	CTLA4	CD80--CTLA4
CALCB	GPR84	CALCB--GPR84
CALM1	GP6	CALM1--GP6
CRH	TSHR	CRH--TSHR
RLN3	GRM7	RLN3--GRM7
JAM2	JAM2	JAM2--JAM2
CALCA	VIPR1	CALCA--VIPR1
WNT8A	LRP6	WNT8A--LRP6
POMC	ADRA2A	POMC--ADRA2A
MSTN	TGFBR1	MSTN--TGFBR1
AVP	GPR84	AVP--GPR84
ADCYAP1	ADRB2	ADCYAP1--ADRB2
FSHB	TSHR	FSHB--TSHR
TNFSF12	CD163	TNFSF12--CD163
CXCL12	GRM7	CXCL12--GRM7
CALM1	HTR2C	CALM1--HTR2C
CALCB	RAMP2	CALCB--RAMP2
AVP	RAMP3	AVP--RAMP3
RLN3	ADRA2A	RLN3--ADRA2A
IL36G	IL1RL2	IL36G--IL1RL2
CRH	VIPR1	CRH--VIPR1
NMS	MTNR1A	NMS--MTNR1A
IL36G	IL1RAP	IL36G--IL1RAP
CALCB	ADRB2	CALCB--ADRB2
HDC	HRH3	HDC--HRH3
AVP	ADRB3	AVP--ADRB3
CCL17	ACKR1	CCL17--ACKR1
GRN	TNFRSF1A	GRN--TNFRSF1A
CALCA	ADRB2	CALCA--ADRB2
NRTN	GFRA3	NRTN--GFRA3
ADM2	GPR20	ADM2--GPR20
CALM1	SCTR	CALM1--SCTR
DUSP18	ITGA1	DUSP18--ITGA1
GHRH	ADRB2	GHRH--ADRB2
GCG	RAMP3	GCG--RAMP3
ADCYAP1	RAMP2	ADCYAP1--RAMP2
CGA	RAMP2	CGA--RAMP2
GRN	TNFRSF1B	GRN--TNFRSF1B
CCL21	MTNR1A	CCL21--MTNR1A
SCT	RAMP2	SCT--RAMP2
WNT5A	LRP2	WNT5A--LRP2
CCL28	GRM7	CCL28--GRM7
APOB	LRP1	APOB--LRP1
WNT8B	LRP5	WNT8B--LRP5
TPH1	HTR1A	TPH1--HTR1A
CXCL12	ADRA2A	CXCL12--ADRA2A
GAL	ADRA2A	GAL--ADRA2A
EGF	ADRB2	EGF--ADRB2
CALCB	ADCYAP1R1	CALCB--ADCYAP1R1
CXCL13	ADRA2A	CXCL13--ADRA2A
CDH15	CDH15	CDH15--CDH15
DUSP18	RPSA	DUSP18--RPSA
CCL22	ACKR2	CCL22--ACKR2
TSHB	ADRB3	TSHB--ADRB3
LHB	ADRB2	LHB--ADRB2
TF	LRP2	TF--LRP2
ADM2	ADCYAP1R1	ADM2--ADCYAP1R1
NECTIN3	TIGIT	NECTIN3--TIGIT
POMC	MTNR1A	POMC--MTNR1A
PPBP	GRM7	PPBP--GRM7
RLN2	ADRB3	RLN2--ADRB3
ALOX5AP	ALOX5	ALOX5AP--ALOX5
GRN	EGFR	GRN--EGFR
CRH	ADRB2	CRH--ADRB2
CALM1	GLP1R	CALM1--GLP1R
WNT10B	LRP6	WNT10B--LRP6
CCL5	ACKR1	CCL5--ACKR1
CXCL6	ACKR1	CXCL6--ACKR1
PENK	ADRA2A	PENK--ADRA2A
CALM2	PDE1A	CALM2--PDE1A
NPY	ADRA2A	NPY--ADRA2A
GHRH	ADRB3	GHRH--ADRB3
WNT7A	LRP5	WNT7A--LRP5
CALM1	MYLK	CALM1--MYLK
PPY	GRM7	PPY--GRM7
CXCL9	ADRA2A	CXCL9--ADRA2A
CNTN1	NRCAM	CNTN1--NRCAM
TSHB	GPR84	TSHB--GPR84
PDCD1LG2	PDCD1	PDCD1LG2--PDCD1
WNT10B	FZD3	WNT10B--FZD3
CXCL5	ACKR1	CXCL5--ACKR1
DUSP18	ITGB1	DUSP18--ITGB1
SCT	GPR84	SCT--GPR84
PNOC	ADRA2A	PNOC--ADRA2A
LHB	RAMP2	LHB--RAMP2
PDYN	OPRL1	PDYN--OPRL1
VIP	GPR20	VIP--GPR20
CCL19	GRM7	CCL19--GRM7
SELE	CD44	SELE--CD44
RLN3	ADCYAP1R1	RLN3--ADCYAP1R1
PENK	OPRL1	PENK--OPRL1
AGRN	LRP1	AGRN--LRP1
VEGFD	NRP2	VEGFD--NRP2
WNT7B	FZD4	WNT7B--FZD4
IL33	IL1RAP	IL33--IL1RAP
PDYN	ADRA2A	PDYN--ADRA2A
CDH5	CDH5	CDH5--CDH5
CXCL10	MTNR1A	CXCL10--MTNR1A
PYY	ADRA2A	PYY--ADRA2A
GCG	ADCYAP1R1	GCG--ADCYAP1R1
POMC	RAMP2	POMC--RAMP2
CADM3	NECTIN3	CADM3--NECTIN3
AVP	ADRB2	AVP--ADRB2
CORT	GRM7	CORT--GRM7
CXCL3	MTNR1A	CXCL3--MTNR1A
CCL19	MTNR1A	CCL19--MTNR1A
CCL28	MTNR1A	CCL28--MTNR1A
INSL3	ADRB3	INSL3--ADRB3
HLA-E	KLRK1	HLA-E--KLRK1
GHRH	RAMP2	GHRH--RAMP2
TIGIT	PVR	TIGIT--PVR
VIP	GPR84	VIP--GPR84
CXCL16	GRM7	CXCL16--GRM7
VIP	TSHR	VIP--TSHR
CALCA	GPR84	CALCA--GPR84
GHRH	ADCYAP1R1	GHRH--ADCYAP1R1
PPY	ADRA2A	PPY--ADRA2A
CALM1	HMMR	CALM1--HMMR
CLDN11	CLDN11	CLDN11--CLDN11
LHB	ADRB3	LHB--ADRB3
WNT10A	LRP5	WNT10A--LRP5
CXCL8	CXCR2	CXCL8--CXCR2
GDF1	ACVR1C	GDF1--ACVR1C
TGFB3	ITGB1	TGFB3--ITGB1
CALM1	GLP2R	CALM1--GLP2R
FSHB	ADCYAP1R1	FSHB--ADCYAP1R1
WNT10B	FZD2	WNT10B--FZD2
CALM1	PDE1A	CALM1--PDE1A
LEFTY1	ACVR2B	LEFTY1--ACVR2B
VIP	RAMP2	VIP--RAMP2
CADM3	CADM3	CADM3--CADM3
RLN2	RAMP3	RLN2--RAMP3
CALM2	PDE1B	CALM2--PDE1B
GIP	ADCYAP1R1	GIP--ADCYAP1R1
CRH	RAMP2	CRH--RAMP2
TPH1	HTR1B	TPH1--HTR1B
TGFB3	ITGB5	TGFB3--ITGB5
VEGFA	ITGB3	VEGFA--ITGB3
PDYN	GRM7	PDYN--GRM7
CALM2	PDE1C	CALM2--PDE1C
ITGA4	VCAM1	ITGA4--VCAM1
CNTN2	L1CAM	CNTN2--L1CAM
PTH2	ADCYAP1R1	PTH2--ADCYAP1R1
INSL3	TSHR	INSL3--TSHR
RLN3	GPR84	RLN3--GPR84
CXCL12	MTNR1A	CXCL12--MTNR1A
CALM3	PDE1B	CALM3--PDE1B
LHB	GPR84	LHB--GPR84
GCG	GPR84	GCG--GPR84
CALM1	CALCR	CALM1--CALCR
POMC	OPRL1	POMC--OPRL1
JAM3	JAM2	JAM3--JAM2
LHB	RAMP3	LHB--RAMP3
CD200	CD200R1	CD200--CD200R1
TIGIT	NECTIN2	TIGIT--NECTIN2
GDNF	GFRA3	GDNF--GFRA3
AVP	TSHR	AVP--TSHR
JAM2	F11R	JAM2--F11R
GPHA2	EPHA6	GPHA2--EPHA6
SAA1	MTNR1A	SAA1--MTNR1A
RLN3	VIPR1	RLN3--VIPR1
INSL5	MTNR1A	INSL5--MTNR1A
PMCH	MTNR1A	PMCH--MTNR1A
PENK	MTNR1A	PENK--MTNR1A
HSP90B1	TLR9	HSP90B1--TLR9
CALM2	KCNQ5	CALM2--KCNQ5
CALM3	INSR	CALM3--INSR
CALM3	ADCY8	CALM3--ADCY8
UBA52	ERBB2	UBA52--ERBB2
CALM2	SELL	CALM2--SELL
PDX1	SLC2A2	PDX1--SLC2A2
CALM1	SELL	CALM1--SELL
HSP90B1	TLR2	HSP90B1--TLR2
CALM2	INSR	CALM2--INSR
CALM3	GRM7	CALM3--GRM7
CALM2	GP6	CALM2--GP6
CALM2	ADCY8	CALM2--ADCY8
HSP90B1	TLR1	HSP90B1--TLR1
CALM3	GRM5	CALM3--GRM5
CALM3	AQP6	CALM3--AQP6
CALM2	ABCA1	CALM2--ABCA1
UBA52	BMPR1B	UBA52--BMPR1B
CALM1	KCNQ3	CALM1--KCNQ3
CALM1	KCNQ5	CALM1--KCNQ5
CALM3	SELL	CALM3--SELL
CALM1	KCNQ1	CALM1--KCNQ1
CALM3	KCNQ5	CALM3--KCNQ5
CALM1	SCN4A	CALM1--SCN4A
CALM1	GRM5	CALM1--GRM5
CALM3	KCNQ3	CALM3--KCNQ3
CALM3	SCN4A	CALM3--SCN4A
HSP90B1	TLR4	HSP90B1--TLR4
CALM3	SCN10A	CALM3--SCN10A
CALM1	KCNN4	CALM1--KCNN4
CALM3	TRPC5	CALM3--TRPC5
CALM2	SCN4A	CALM2--SCN4A
CALM2	KCNQ3	CALM2--KCNQ3
CALM3	GP6	CALM3--GP6
UBA52	FSHR	UBA52--FSHR
LGALS9	HAVCR2	LGALS9--HAVCR2
CALM1	ABCA1	CALM1--ABCA1
NCR3LG1	NCR3	NCR3LG1--NCR3
CALM2	AQP6	CALM2--AQP6
UBA52	TGFBR2	UBA52--TGFBR2
CALM1	PTPRA	CALM1--PTPRA
CALM1	MIP	CALM1--MIP
CALM2	CACNA1C	CALM2--CACNA1C
CALM2	GRM5	CALM2--GRM5
HSPA1A	TLR4	HSPA1A--TLR4
CALM2	KCNQ1	CALM2--KCNQ1
CALM1	SCN10A	CALM1--SCN10A
UBA52	ACVR1	UBA52--ACVR1
CALM1	GRM3	CALM1--GRM3
CALM2	TRPC5	CALM2--TRPC5
CALM3	EGFR	CALM3--EGFR
PTGS2	ALOX5	PTGS2--ALOX5
UBA52	EGFR	UBA52--EGFR
CALM1	AQP6	CALM1--AQP6
UBA52	NOTCH1	UBA52--NOTCH1
HSP90B1	ASGR1	HSP90B1--ASGR1
CALM1	TRPC3	CALM1--TRPC3
CALM3	KCNQ1	CALM3--KCNQ1
CALM2	EGFR	CALM2--EGFR
HSPA1A	GRIN2D	HSPA1A--GRIN2D
CALM2	SCN10A	CALM2--SCN10A
CALM2	GRM7	CALM2--GRM7
CALM1	TRPC5	CALM1--TRPC5
CALM1	GRM7	CALM1--GRM7
CALM1	CACNA1C	CALM1--CACNA1C
UBA52	TGFBR1	UBA52--TGFBR1
HSP90B1	TLR7	HSP90B1--TLR7
CALM1	ADCY8	CALM1--ADCY8
CALM3	ABCA1	CALM3--ABCA1
WNT7B	FZD6	WNT7B--FZD6
APOA4	LRP2	APOA4--LRP2
NPY	DPP4	NPY--DPP4
WNT2B	FZD8	WNT2B--FZD8
WNT16	LRP6	WNT16--LRP6
IGF1	ITGAV	IGF1--ITGAV
WNT7B	FZD7	WNT7B--FZD7
WNT7B	FZD2	WNT7B--FZD2
VIP	DPP4	VIP--DPP4
GDF11	BMPR1B	GDF11--BMPR1B
GDF9	ACVR1B	GDF9--ACVR1B
WNT16	LRP5	WNT16--LRP5
CCL3L1	ACKR2	CCL3L1--ACKR2
GDF3	ACVR2B	GDF3--ACVR2B
COL9A2	CD44	COL9A2--CD44
WNT2B	FZD4	WNT2B--FZD4
GDF3	ACVR2A	GDF3--ACVR2A
APOC2	LRP2	APOC2--LRP2
GDF11	BMPR2	GDF11--BMPR2
WNT6	LRP5	WNT6--LRP5
NPTX2	NPTXR	NPTX2--NPTXR
BMP8A	ACVR2B	BMP8A--ACVR2B
TGFB3	ACVR1	TGFB3--ACVR1
WNT10B	FZD4	WNT10B--FZD4
MSTN	ACVR2A	MSTN--ACVR2A
KNG1	GRM7	KNG1--GRM7
WNT2B	FZD2	WNT2B--FZD2
HP	CD163	HP--CD163
IGF1	ITGB3	IGF1--ITGB3
WNT2B	LRP5	WNT2B--LRP5
FGG	ITGB3	FGG--ITGB3
APOC3	LRP2	APOC3--LRP2
WNT7B	FZD5	WNT7B--FZD5
WNT3A	FZD9	WNT3A--FZD9
APOC3	LDLR	APOC3--LDLR
GDF10	ACVR2A	GDF10--ACVR2A
FGF21	KLB	FGF21--KLB
WNT7B	FZD9	WNT7B--FZD9
SHH	GAS1	SHH--GAS1
CCL18	CCR3	CCL18--CCR3
FGF23	KL	FGF23--KL
WNT3	LRP5	WNT3--LRP5
NPTX1	NPTXR	NPTX1--NPTXR
RSPO2	ZNRF3	RSPO2--ZNRF3
DEFB103A	CCR2	DEFB103A--CCR2
IL23A	IL12RB2	IL23A--IL12RB2
WNT2B	FZD5	WNT2B--FZD5
BMP8A	ACVR2A	BMP8A--ACVR2A
TIMP3	ADAM17	TIMP3--ADAM17
WNT2B	FZD6	WNT2B--FZD6
WNT10B	FZD8	WNT10B--FZD8
APOC2	LRP1	APOC2--LRP1
GDF6	ACVR2A	GDF6--ACVR2A
WNT2B	FZD9	WNT2B--FZD9
GDF11	BMPR1A	GDF11--BMPR1A
WNT7B	FZD8	WNT7B--FZD8
GDF3	ACVR1B	GDF3--ACVR1B
GDF3	ACVR1C	GDF3--ACVR1C
SLPI	PLSCR1	SLPI--PLSCR1
PYY	DPP4	PYY--DPP4
GDF7	BMPR1B	GDF7--BMPR1B
NRG3	ERBB3	NRG3--ERBB3
APOC3	LRP1	APOC3--LRP1
WNT10B	FZD9	WNT10B--FZD9
WNT10B	FZD6	WNT10B--FZD6
APOA4	LRP1	APOA4--LRP1
PCSK9	LDLR	PCSK9--LDLR
COL9A1	CD44	COL9A1--CD44
MMP2	ITGAV	MMP2--ITGAV
WNT2B	FZD1	WNT2B--FZD1
ANGPTL2	LILRB2	ANGPTL2--LILRB2
WNT2B	FZD7	WNT2B--FZD7
S100A4	EGFR	S100A4--EGFR
CXCL8	ACKR1	CXCL8--ACKR1
CFC1	ACVR2A	CFC1--ACVR2A
CXCL1	ACKR1	CXCL1--ACKR1
GCG	DPP4	GCG--DPP4
ULBP1	KLRK1	ULBP1--KLRK1
SLIT3	ROBO1	SLIT3--ROBO1
PF4V1	CXCR3	PF4V1--CXCR3
WNT10B	FZD7	WNT10B--FZD7
TNXB	ITGA2B	TNXB--ITGA2B
WNT5B	LRP6	WNT5B--LRP6
EFNA4	EPHA10	EFNA4--EPHA10
DSC3	DSG2	DSC3--DSG2
TGM2	ADGRG1	TGM2--ADGRG1
CD22	PTPRC	CD22--PTPRC
PPBP	ACKR1	PPBP--ACKR1
CD99	PILRA	CD99--PILRA
SEMA4A	PLXNB1	SEMA4A--PLXNB1
SHANK1	ADGRL2	SHANK1--ADGRL2
HLA-F	LILRB1	HLA-F--LILRB1
ADA	DPP4	ADA--DPP4
MICA	KLRK1	MICA--KLRK1
CGB3	LHCGR	CGB3--LHCGR
ST6GAL1	CD22	ST6GAL1--CD22
EFNA2	EPHA10	EFNA2--EPHA10
VEGFD	ITGB1	VEGFD--ITGB1
SEMA4A	PLXNB3	SEMA4A--PLXNB3
CD48	CD2	CD48--CD2
COL9A2	ITGB1	COL9A2--ITGB1
PECAM1	CD38	PECAM1--CD38
ADAM10	NOTCH1	ADAM10--NOTCH1
CCL13	ACKR1	CCL13--ACKR1
DSPP	ITGB1	DSPP--ITGB1
PDCD1LG2	PDCD2	PDCD1LG2--PDCD2
COL9A3	ITGB1	COL9A3--ITGB1
SHANK1	ADGRL1	SHANK1--ADGRL1
IL1F10	IL1RL2	IL1F10--IL1RL2
CD55	ADGRE5	CD55--ADGRE5
SHANK1	ADGRB2	SHANK1--ADGRB2
IL18	IL18BP	IL18--IL18BP
CD47	SIRPG	CD47--SIRPG
CD59	CD2	CD59--CD2
IL26	IL10RB	IL26--IL10RB
COL9A1	ITGB1	COL9A1--ITGB1
PVR	CD96	PVR--CD96
BST2	LILRA4	BST2--LILRA4
CXCL11	ACKR1	CXCL11--ACKR1
EDN1	ADGRL4	EDN1--ADGRL4
SFTPD	SIRPA	SFTPD--SIRPA
HPX	LRP1	HPX--LRP1
CLEC2B	KLRF1	CLEC2B--KLRF1
CCL18	CCR8	CCL18--CCR8
EFNA1	EPHA10	EFNA1--EPHA10
APP	ADRA2A	APP--ADRA2A
EFNA3	EPHA10	EFNA3--EPHA10
SEMA4A	PLXNB2	SEMA4A--PLXNB2
FGF21	FGFR3	FGF21--FGFR3
DMP1	ITGB3	DMP1--ITGB3
DSC3	DSG1	DSC3--DSG1
BSG	SELE	BSG--SELE
IL36B	IL36RN	IL36B--IL36RN
CCL11	ACKR1	CCL11--ACKR1
APOC1	VLDLR	APOC1--VLDLR
CCL14	ACKR1	CCL14--ACKR1
CALM2	PLPP6	CALM2--PLPP6
CD14	TLR4	CD14--TLR4
ANOS1	FGFR1	ANOS1--FGFR1
MICB	KLRK1	MICB--KLRK1
CCL24	ACKR2	CCL24--ACKR2
ENHO	GPR19	ENHO--GPR19
GDF15	GFRAL	GDF15--GFRAL
CD96	PVR	CD96--PVR
ALKAL1	ALK	ALKAL1--ALK
ALKAL2	ALK	ALKAL2--ALK
ANGPTL2	ITGA5	ANGPTL2--ITGA5
CX3CL1	ITGAV	CX3CL1--ITGAV
MIF	CXCR2	MIF--CXCR2
DSG2	DSC3	DSG2--DSC3
NECTIN3	NECTIN2	NECTIN3--NECTIN2
PTPRC	MRC1	PTPRC--MRC1
DKK4	LRP6	DKK4--LRP6
SOSTDC1	LRP6	SOSTDC1--LRP6
CLEC2D	KLRB1	CLEC2D--KLRB1
MIF	CXCR4	MIF--CXCR4
NECTIN3	PVR	NECTIN3--PVR
CD96	NECTIN1	CD96--NECTIN1
CXCL17	GPR35	CXCL17--GPR35
SLURP1	CHRNA7	SLURP1--CHRNA7
CCN3	NOTCH1	CCN3--NOTCH1
SIGLEC1	SPN	SIGLEC1--SPN
DSPP	ITGB6	DSPP--ITGB6
BMP2	HJV	BMP2--HJV
APELA	APLNR	APELA--APLNR
NECTIN1	CD96	NECTIN1--CD96
SLPI	PLSCR4	SLPI--PLSCR4
LGALS9	CD44	LGALS9--CD44
SEMA6B	PLXNA2	SEMA6B--PLXNA2
BMP6	HJV	BMP6--HJV
SLIT1	ROBO2	SLIT1--ROBO2
SFRP2	FZD5	SFRP2--FZD5
FGF15	FGFR1	FGF15--FGFR1
NRXN2	NLGN3	NRXN2--NLGN3
MIF	ACKR3	MIF--ACKR3
PTN	SDC4	PTN--SDC4
FGF15	FGFR3	FGF15--FGFR3
FGF15	FGFR2	FGF15--FGFR2
KITL	KIT	KITL--KIT
SEMA4A	NRP1	SEMA4A--NRP1
NRXN3	NLGN3	NRXN3--NLGN3
NRXN1	NLGN2	NRXN1--NLGN2
UTS2B	SSTR5	UTS2B--SSTR5
GDF15	TGFBR2	GDF15--TGFBR2
SEMA6B	PLXNA4	SEMA6B--PLXNA4
NRXN1	NLGN3	NRXN1--NLGN3
MIF	CD44	MIF--CD44
NRXN2	NLGN2	NRXN2--NLGN2
NRXN3	NLGN1	NRXN3--NLGN1
AMH	BMPR1A	AMH--BMPR1A
NRXN2	NLGN1	NRXN2--NLGN1
NRXN3	NLGN2	NRXN3--NLGN2
CEACAM1	CEACAM5	CEACAM1--CEACAM5
CCL18	CCR1	CCL18--CCR1
CCL4L2	CCR3	CCL4L2--CCR3
CCL4L2	CCR8	CCL4L2--CCR8
PLGLB1	PLGRKT	PLGLB1--PLGRKT
CCL4L2	ACKR2	CCL4L2--ACKR2
UCN2	LINC02210-CRHR1	UCN2--LINC02210-CRHR1
PLGLB1	ITGB2	PLGLB1--ITGB2
PLGLB2	ITGB2	PLGLB2--ITGB2
TDGF1P3	ACVR1C	TDGF1P3--ACVR1C
PLGLB2	PLGRKT	PLGLB2--PLGRKT
CRH	LINC02210-CRHR1	CRH--LINC02210-CRHR1
TDGF1P3	ACVR2A	TDGF1P3--ACVR2A
TDGF1P3	ACVR1B	TDGF1P3--ACVR1B
